# Post-vaccine epidemiology of serotype 3 pneumococci identifies transformation inhibition through prophage-driven alteration of a non-coding RNA

**DOI:** 10.1101/2022.09.21.508813

**Authors:** Min Jung Kwun, Alexandru V. Ion, Hsueh-Chien Cheng, Joshua C. D’Aeth, Sam Dougan, Marco R. Oggioni, David A. Goulding, Stephen D. Bentley, Nicholas J. Croucher

**Author notes:** These authors contributed equally (Min Jung Kwun, Alexandru V. Ion, Hsueh-Chien Cheng).

## Abstract

The respiratory pathogen *Streptococcus pneumoniae* (the pneumococcus) is a genetically diverse bacterium associated with over 100 immunologically-distinct polysaccharide capsules (serotypes). Polysaccharide conjugate vaccines (PCVs) have successfully eliminated multiple targeted serotypes, yet the mucoid serotype 3 has persisted despite its inclusion in PCV13. This capsule type is predominantly associated with a single globally-disseminated strain, GPSC12 (CC180), which was split into clades by a genomic analysis. Clade I, the most common, rarely underwent transformation, but was typically infected with the prophage ϕOXC141. Prior to the introduction of PCV13, this clade’s composition shifted towards a ϕOXC141-negative subpopulation in a systematically-sampled UK collection. In the post-PCV era, more rapidly-recombining non-Clade I isolates, also ϕOXC141-negative, have risen in prevalence. The low *in vitro* transformation efficiency of a Clade I isolate could not be fully explained by the ∼100-fold reduction attributable to the serotype 3 capsule. Accordingly, prophage ϕOXC141 was found to modify csRNA3, a non-coding RNA that inhibits the induction of transformation. This alteration was identified in ∼30% of all pneumococci, and was particularly common in the unusually-clonal serotype 1 GPSC2 strain. RNA-seq and quantitative reverse transcriptase PCR data demonstrated the altered csRNA3 was more effective at inhibiting production of the competence stimulating peptide pheromone. This interference with the quorum sensing needed to induce competence lowered the rate of spontaneous transformation, reducing the risk of the prophage being deleted by homologous recombination. Hence the selfish prophage-driven alteration of a regulatory RNA limits cell-cell communication and horizontal gene transfer, complicating the interpretation of post-vaccine population dynamics.

## Supplementary Tables for "Post-vaccine epidemiology of serotype 3 pneumococci identifies transformation inhibition through prophage-driven alteration of a non-coding RNA" (part 1 of 3)

### Sheet: Table S1
Isolate	Clade	csRNA3	attB	phiOXC141	Study	Country	Region	Azarian_clade	ST	Year	Croucher_clade	Longitude	Latitude
ERR662377	Clade I	csRNA3	Intact	Absent	GPS	United States of America	North America	Clade Ia	180	2012	NA	-112.462	45.6796
ERR3601825	Clade I	csRNA3	Intact	Absent	UKHSA	United Kingdom	Western Europe	Clade Ia	180	2008	NA	-2.86563	54.1239
ERR3601593	Clade I	csRNA3L	Prophage insertion	Present	UKHSA	United Kingdom	Western Europe	Clade Ia	180	2010	NA	-2.86563	54.1239
ERR3601882	Clade I	csRNA3L	Prophage insertion	Present	UKHSA	United Kingdom	Western Europe	Clade Ia	180	2012	NA	-2.86563	54.1239
ERR3601710	Clade I	csRNA3	Intact	Absent	UKHSA	United Kingdom	Western Europe	Clade Ia	180	2010	NA	-2.86563	54.1239
ERR3601969	Clade I	csRNA3	Intact	Absent	UKHSA	United Kingdom	Western Europe	Clade Ia	180	2010	NA	-2.86563	54.1239
ERR3601525	Clade I	csRNA3	Intact	Absent	UKHSA	United Kingdom	Western Europe	Clade Ia	180	2009	NA	-2.86563	54.1239
ERR3601968	Clade I	csRNA3	Intact	Absent	UKHSA	United Kingdom	Western Europe	Clade Ia	180	2016	NA	-2.86563	54.1239
ERR3601574	Clade I	csRNA3	Intact	Absent	UKHSA	United Kingdom	Western Europe	Clade Ia	180	2003	NA	-2.86563	54.1239
ERR3601588	Clade I	csRNA3	Intact	Absent	UKHSA	United Kingdom	Western Europe	Clade Ia	180	2013	NA	-2.86563	54.1239
ERR3601554	Clade I	csRNA3	Intact	Absent	UKHSA	United Kingdom	Western Europe	Clade Ia	180	2018	NA	-2.86563	54.1239
ERR3601865	Clade I	csRNA3	Intact	Absent	UKHSA	United Kingdom	Western Europe	Clade Ia	180	2011	NA	-2.86563	54.1239
ERR3602036	Clade I	csRNA3	Intact	Absent	UKHSA	United Kingdom	Western Europe	Clade Ia	180	2015	NA	-2.86563	54.1239
ERR3602003	Clade I	csRNA3	Intact	Absent	UKHSA	United Kingdom	Western Europe	Clade Ia	180	2009	NA	-2.86563	54.1239
ERR3601486	Clade I	csRNA3	Intact	Absent	UKHSA	United Kingdom	Western Europe	Clade Ia	180	2011	NA	-2.86563	54.1239
ERR3601827	Clade I	csRNA3	Intact	Absent	UKHSA	United Kingdom	Western Europe	Clade Ia	180	2017	NA	-2.86563	54.1239
ERR3601616	Clade I	csRNA3	Intact	Absent	UKHSA	United Kingdom	Western Europe	Clade Ia	180	2018	NA	-2.86563	54.1239
ERR3601599	Clade I	csRNA3	Intact	Absent	UKHSA	United Kingdom	Western Europe	Clade Ia	180	2017	NA	-2.86563	54.1239
ERR3601696	Clade I	csRNA3	Intact	Absent	UKHSA	United Kingdom	Western Europe	Clade Ia	180	2009	NA	-2.86563	54.1239
ERR3601721	Clade I	csRNA3	Intact	Absent	UKHSA	United Kingdom	Western Europe	Clade Ia	180	2007	NA	-2.86563	54.1239
ERR3601786	Clade I	csRNA3	Intact	Absent	UKHSA	United Kingdom	Western Europe	Clade Ia	180	2018	NA	-2.86563	54.1239
ERR3601518	Clade I	csRNA3	Intact	Absent	UKHSA	United Kingdom	Western Europe	Clade Ia	180	2013	NA	-2.86563	54.1239
ERR3601984	Clade I	csRNA3	Intact	Absent	UKHSA	United Kingdom	Western Europe	Clade Ia	180	2011	NA	-2.86563	54.1239
ERR3602010	Clade I	csRNA3	Intact	Absent	UKHSA	United Kingdom	Western Europe	Clade Ia	180	2012	NA	-2.86563	54.1239
ERR3601635	Clade I	csRNA3	Intact	Absent	UKHSA	United Kingdom	Western Europe	Clade Ia	180	2017	NA	-2.86563	54.1239
ERR3601620	Clade I	csRNA3	Intact	Absent	UKHSA	United Kingdom	Western Europe	Clade Ia	180	2015	NA	-2.86563	54.1239
ERR3601749	Clade I	csRNA3	Intact	Absent	UKHSA	United Kingdom	Western Europe	Clade Ia	180	2009	NA	-2.86563	54.1239
ERR3601863	Clade I	csRNA3	Intact	Absent	UKHSA	United Kingdom	Western Europe	Clade Ia	180	2010	NA	-2.86563	54.1239
ERR3601633	Clade I	csRNA3	Intact	Absent	UKHSA	United Kingdom	Western Europe	Clade Ia	180	2016	NA	-2.86563	54.1239
ERR3601677	Clade I	csRNA3	Intact	Absent	UKHSA	United Kingdom	Western Europe	Clade Ia	180	2007	NA	-2.86563	54.1239
ERR3601613	Clade I	csRNA3	Intact	Absent	UKHSA	United Kingdom	Western Europe	Clade Ia	180	2015	NA	-2.86563	54.1239
ERR3601535	Clade I	csRNA3	Intact	Absent	UKHSA	United Kingdom	Western Europe	Clade Ia	180	2006	NA	-2.86563	54.1239
ERR3601660	Clade I	csRNA3	Intact	Absent	UKHSA	United Kingdom	Western Europe	Clade Ia	180	2013	NA	-2.86563	54.1239
ERR3601973	Clade I	csRNA3	Intact	Absent	UKHSA	United Kingdom	Western Europe	Clade Ia	180	2015	NA	-2.86563	54.1239
ERR3601507	Clade I	csRNA3	Intact	Absent	UKHSA	United Kingdom	Western Europe	Clade Ia	180	2015	NA	-2.86563	54.1239
ERR3601515	Clade I	csRNA3	Intact	Absent	UKHSA	United Kingdom	Western Europe	Clade Ia	180	2012	NA	-2.86563	54.1239
ERR925239	Clade I	csRNA3	Intact	Absent	GPS	South Africa	Africa	Clade Ia	180	2013	NA	25.0839	-29.0003
ERR774555	Clade I	csRNA3	Intact	Absent	GPS	South Africa	Africa	Clade Ia	180	2013	NA	25.0839	-29.0003
ERR774256	Clade I	csRNA3	Intact	Absent	GPS	South Africa	Africa	Clade Ia	180	2013	NA	25.0839	-29.0003
ERR3601685	Clade I	csRNA3	Intact	Absent	UKHSA	United Kingdom	Western Europe	Clade Ia	180	2009	NA	-2.86563	54.1239
ERR3601741	Clade I	csRNA3	Intact	Absent	UKHSA	United Kingdom	Western Europe	Clade Ia	180	2007	NA	-2.86563	54.1239
ERR3601605	Clade I	csRNA3	Intact	Absent	UKHSA	United Kingdom	Western Europe	Clade Ia	180	2010	NA	-2.86563	54.1239
ERR3601902	Clade I	csRNA3	Intact	Absent	UKHSA	United Kingdom	Western Europe	Clade Ia	180	2015	NA	-2.86563	54.1239
ERR3601608	Clade I	csRNA3	Intact	Absent	UKHSA	United Kingdom	Western Europe	Clade Ia	180	2015	NA	-2.86563	54.1239
ERR3601818	Clade I	csRNA3	Intact	Absent	UKHSA	United Kingdom	Western Europe	Clade Ia	180	2018	NA	-2.86563	54.1239
ERR3601686	Clade I	csRNA3	Intact	Absent	UKHSA	United Kingdom	Western Europe	Clade Ia	180	2014	NA	-2.86563	54.1239
ERR3601673	Clade I	csRNA3	Intact	Absent	UKHSA	United Kingdom	Western Europe	Clade Ia	180	2011	NA	-2.86563	54.1239
ERR3601503	Clade I	csRNA3	Intact	Absent	UKHSA	United Kingdom	Western Europe	Clade Ia	180	2018	NA	-2.86563	54.1239
ERR3601698	Clade I	csRNA3	Intact	Absent	UKHSA	United Kingdom	Western Europe	Clade Ia	180	2016	NA	-2.86563	54.1239
ERR3601619	Clade I	csRNA3	Intact	Absent	UKHSA	United Kingdom	Western Europe	Clade Ia	180	2018	NA	-2.86563	54.1239
ERR3601589	Clade I	csRNA3	Intact	Absent	UKHSA	United Kingdom	Western Europe	Clade Ia	180	2018	NA	-2.86563	54.1239
ERR3601804	Clade I	csRNA3	Intact	Absent	UKHSA	United Kingdom	Western Europe	Clade Ia	180	2017	NA	-2.86563	54.1239
ERR3602007	Clade I	csRNA3	Intact	Absent	UKHSA	United Kingdom	Western Europe	Clade Ia	180	2006	NA	-2.86563	54.1239
ERR3602005	Clade I	csRNA3	Intact	Absent	UKHSA	United Kingdom	Western Europe	Clade Ia	180	2015	NA	-2.86563	54.1239
ERR3601757	Clade I	csRNA3	Intact	Absent	UKHSA	United Kingdom	Western Europe	Clade Ia	180	2015	NA	-2.86563	54.1239
ERR1453636	Clade I	csRNA3	Intact	Absent	GPS	China	Asia	Clade Ia	180	2010	NA	103.819	36.5618
ERR3601724	Clade I	csRNA3	Intact	Absent	UKHSA	United Kingdom	Western Europe	Clade Ia	180	2013	NA	-2.86563	54.1239
ERR3601629	Clade I	csRNA3	Intact	Absent	UKHSA	United Kingdom	Western Europe	Clade Ia	180	2017	NA	-2.86563	54.1239
ERR3601585	Clade I	csRNA3	Intact	Absent	UKHSA	United Kingdom	Western Europe	Clade Ia	180	2008	NA	-2.86563	54.1239
ERR3601817	Clade I	csRNA3	Intact	Absent	UKHSA	United Kingdom	Western Europe	Clade Ia	180	2008	NA	-2.86563	54.1239
ERR3601792	Clade I	csRNA3	Intact	Absent	UKHSA	United Kingdom	Western Europe	Clade Ia	180	2009	NA	-2.86563	54.1239
ERR3601851	Clade I	csRNA3	Intact	Absent	UKHSA	United Kingdom	Western Europe	Clade Ia	180	2013	NA	-2.86563	54.1239
ERR3601739	Clade I	csRNA3	Intact	Absent	UKHSA	United Kingdom	Western Europe	Clade Ia	180	2013	NA	-2.86563	54.1239
ERR3601611	Clade I	csRNA3	Intact	Absent	UKHSA	United Kingdom	Western Europe	Clade Ia	180	2011	NA	-2.86563	54.1239
ERR3601563	Clade I	csRNA3	Intact	Absent	UKHSA	United Kingdom	Western Europe	Clade Ia	180	2003	NA	-2.86563	54.1239
ERR3601840	Clade I	csRNA3	Intact	Absent	UKHSA	United Kingdom	Western Europe	Clade Ia	180	2012	NA	-2.86563	54.1239
ERR3601770	Clade I	csRNA3	Intact	Absent	UKHSA	United Kingdom	Western Europe	Clade Ia	180	2015	NA	-2.86563	54.1239
ERR3602020	Clade I	csRNA3	Intact	Absent	UKHSA	United Kingdom	Western Europe	Clade Ia	180	2010	NA	-2.86563	54.1239
ERR3601547	Clade I	csRNA3	Intact	Absent	UKHSA	United Kingdom	Western Europe	Clade Ia	180	2012	NA	-2.86563	54.1239
ERR3601796	Clade I	csRNA3	Intact	Absent	UKHSA	United Kingdom	Western Europe	Clade Ia	180	2016	NA	-2.86563	54.1239
ERR3601594	Clade I	csRNA3	Intact	Absent	UKHSA	United Kingdom	Western Europe	Clade Ia	180	2016	NA	-2.86563	54.1239
ERR3601943	Clade I	csRNA3	Intact	Absent	UKHSA	United Kingdom	Western Europe	Clade Ia	180	2013	NA	-2.86563	54.1239
ERR3601867	Clade I	csRNA3	Intact	Absent	UKHSA	United Kingdom	Western Europe	Clade Ia	180	2015	NA	-2.86563	54.1239
ERR3602056	Clade I	csRNA3	Intact	Absent	UKHSA	United Kingdom	Western Europe	Clade Ia	180	2010	NA	-2.86563	54.1239
ERR3601632	Clade I	csRNA3	Intact	Absent	UKHSA	United Kingdom	Western Europe	Clade Ia	180	2004	NA	-2.86563	54.1239
ERR3601819	Clade I	csRNA3L	Prophage insertion	Present	UKHSA	United Kingdom	Western Europe	Clade Ia	180	2017	NA	-2.86563	54.1239
ERR026220	Clade I	csRNA3L	Prophage insertion	Present	Croucher et al	United States of America	North America	Clade Ia	180	1995	Clade I	-112.462	45.6796
ERR3601941	Clade I	csRNA3L	Prophage insertion	Present	UKHSA	United Kingdom	Western Europe	Clade Ia	180	2012	NA	-2.86563	54.1239
ERR3601871	Clade I	csRNA3L	Prophage insertion	Present	UKHSA	United Kingdom	Western Europe	Clade Ia	180	2014	NA	-2.86563	54.1239
ERR3601868	Clade I	csRNA3L	Prophage insertion	Present	UKHSA	United Kingdom	Western Europe	Clade Ia	180	2007	NA	-2.86563	54.1239
ERR884352	Clade I	csRNA3L	Prophage insertion	Present	GPS	Poland	Eastern Europe	Clade Ia	180	2010	NA	19.3901	52.1276
ERR3601785	Clade I	csRNA3L	Prophage insertion	Present	UKHSA	United Kingdom	Western Europe	Clade Ia	180	2007	NA	-2.86563	54.1239
ERR3601490	Clade I	csRNA3L	Prophage insertion	Present	UKHSA	United Kingdom	Western Europe	Clade Ia	180	2008	NA	-2.86563	54.1239
ERR742613	Clade I	csRNA3L	Prophage insertion	Present	GPS	United States of America	North America	Clade Ia	180	2009	NA	-112.462	45.6796
ERR907591	Clade I	csRNA3L	Prophage insertion	Present	Native American	United States of America	North America	Clade Ia	180	2006	NA	-112.462	45.6796
ERR742358	Clade I	csRNA3L	Prophage insertion	Present	GPS	United States of America	North America	Clade Ia	11873	2003	NA	-112.462	45.6796
ERR600121	Clade I	csRNA3L	Prophage insertion	Present	GPS	United States of America	North America	Clade Ia	180	2012	NA	-112.462	45.6796
ERR3601652	Clade I	csRNA3L	Prophage insertion	Present	UKHSA	United Kingdom	Western Europe	Clade Ia	180	2010	NA	-2.86563	54.1239
ERR026219	Clade I	Truncated csRNA3L	Prophage insertion	Present	Croucher et al	United States of America	North America	Clade Ia	180	1994	Clade I	-112.462	45.6796
ERR026218	Clade I	Truncated csRNA3L	Prophage insertion	Present	Croucher et al	United States of America	North America	Clade Ia	180	1994	Clade I	-112.462	45.6796
ERR506000	Clade I	csRNA3L	Prophage insertion	Present	GPS	United States of America	North America	Clade Ia	180	2009	NA	-112.462	45.6796
ERR449184	Clade I	csRNA3L	Prophage insertion	Present	GPS	United States of America	North America	Clade Ia	180	1999	NA	-112.462	45.6796
ERR1333962	Clade I	csRNA3L	Prophage insertion	Present	GPS	United States of America	North America	Clade Ia	180	2009	NA	-112.462	45.6796
ERR742479	Clade I	csRNA3L	Prophage insertion	Present	GPS	United States of America	North America	Clade Ia	180	2003	NA	-112.462	45.6796
ERR3601502	Clade I	csRNA3L	Prophage insertion	Present	UKHSA	United Kingdom	Western Europe	Clade Ia	180	2015	NA	-2.86563	54.1239
ERR3601550	Clade I	csRNA3L	Prophage insertion	Present	UKHSA	United Kingdom	Western Europe	Clade Ia	180	2008	NA	-2.86563	54.1239
ERR026215	Clade I	Truncated csRNA3L	Prophage insertion	Present	Croucher et al	United States of America	North America	Clade Ia	180	1993	Clade I	-112.462	45.6796
ERR907022	Clade I	csRNA3L	Prophage insertion	Present	Native American	United States of America	North America	Clade Ia	180	2011	NA	-112.462	45.6796
ERR907007	Clade I	csRNA3L	Prophage insertion	Present	Native American	United States of America	North America	Clade Ia	180	2010	NA	-112.462	45.6796
ERR505857	Clade I	csRNA3L	Prophage insertion	Present	GPS	United States of America	North America	Clade Ia	180	2009	NA	-112.462	45.6796
ERR2090889	Clade I	csRNA3	Intact	Absent	GPS	Israel	Asia	NA	180	2005	NA	35.0044	31.4611
ERR907331	Clade I	csRNA3L	Prophage insertion	Present	Native American	United States of America	North America	Clade Ia	180	2010	NA	-112.462	45.6796
ERR742385	Clade I	csRNA3L	Prophage insertion	Present	GPS	United States of America	North America	Clade Ia	180	2007	NA	-112.462	45.6796
ERR742546	Clade I	csRNA3L	Prophage insertion	Present	GPS	United States of America	North America	Clade Ia	180	2004	NA	-112.462	45.6796
ERR433942	Clade I	csRNA3L	Prophage insertion	Present	GPS	United States of America	North America	Clade Ia	180	1999	NA	-112.462	45.6796
ERR876778	Clade I	csRNA3L	Prophage insertion	Present	GPS	Poland	Eastern Europe	Clade Ia	180	2007	NA	19.3901	52.1276
ERR026217	Clade I	csRNA3	Intact	Absent	Croucher et al	United States of America	North America	Clade Ia	180	1995	Clade I	-112.462	45.6796
ERR326353	Clade I	Truncated csRNA3L	Prophage insertion	Present	GPS	United States of America	North America	Clade Ia	180	2006	NA	-112.462	45.6796
ERR742596	Clade I	csRNA3L	Prophage insertion	Present	GPS	United States of America	North America	Clade Ia	180	2000	NA	-112.462	45.6796
ERR026225	Clade I	csRNA3L	Prophage insertion	Present	Croucher et al	Czech Republic	Eastern Europe	Clade Ia	180	2001	Clade I	15.3124	49.7334
ERR3601561	Clade I	csRNA3L	Prophage insertion	Present	UKHSA	United Kingdom	Western Europe	Clade Ia	180	2009	NA	-2.86563	54.1239
ERR3601558	Clade I	csRNA3L	Prophage insertion	Present	UKHSA	United Kingdom	Western Europe	Clade Ia	180	2011	NA	-2.86563	54.1239
ERR3601534	Clade I	csRNA3	Prophage insertion	Present	UKHSA	United Kingdom	Western Europe	Clade Ia	180	2003	NA	-2.86563	54.1239
ERR3601789	Clade I	csRNA3L	Prophage insertion	Present	UKHSA	United Kingdom	Western Europe	Clade Ia	180	2015	NA	-2.86563	54.1239
ERR3602055	Clade I	csRNA3	Prophage insertion	Present	UKHSA	United Kingdom	Western Europe	Clade Ia	180	2008	NA	-2.86563	54.1239
ERR3601760	Clade I	csRNA3L	Prophage insertion	Present	UKHSA	United Kingdom	Western Europe	Clade Ia	180	2003	NA	-2.86563	54.1239
ERR3602078	Clade I	csRNA3L	Prophage insertion	Present	UKHSA	United Kingdom	Western Europe	Clade Ia	180	2009	NA	-2.86563	54.1239
ERR025322	Clade I	csRNA3L	Prophage insertion	Present	Croucher et al	Sweden	Western Europe	Clade Ia	180	2000	Clade I	16.7437	62.7923
ERR3602046	Clade I	csRNA3L	Prophage insertion	Present	UKHSA	United Kingdom	Western Europe	Clade Ia	180	2010	NA	-2.86563	54.1239
ERR3601727	Clade I	csRNA3L	Prophage insertion	Present	UKHSA	United Kingdom	Western Europe	Clade Ia	180	2010	NA	-2.86563	54.1239
ERR3601976	Clade I	csRNA3L	Prophage insertion	Present	UKHSA	United Kingdom	Western Europe	Clade Ia	180	2009	NA	-2.86563	54.1239
ERR3601859	Clade I	csRNA3	Prophage insertion	Present	UKHSA	United Kingdom	Western Europe	Clade Ia	180	2012	NA	-2.86563	54.1239
ERR3601752	Clade I	csRNA3L	Prophage insertion	Present	UKHSA	United Kingdom	Western Europe	Clade Ia	180	2008	NA	-2.86563	54.1239
ERR3601666	Clade I	csRNA3L	Prophage insertion	Present	UKHSA	United Kingdom	Western Europe	Clade Ia	180	2009	NA	-2.86563	54.1239
ERR3602077	Clade I	csRNA3L	Prophage insertion	Present	UKHSA	United Kingdom	Western Europe	Clade Ia	180	2016	NA	-2.86563	54.1239
ERR3601923	Clade I	csRNA3L	Prophage insertion	Present	UKHSA	United Kingdom	Western Europe	Clade Ia	180	2017	NA	-2.86563	54.1239
ERR3530475	Clade I	csRNA3L	Prophage insertion	Present	UKHSA	United Kingdom	Western Europe	Clade Ia	180	2013	NA	-2.86563	54.1239
ERR3601999	Clade I	csRNA3L	Prophage insertion	Present	UKHSA	United Kingdom	Western Europe	Clade Ia	180	2008	NA	-2.86563	54.1239
ERR3602001	Clade I	Truncated csRNA3L	Prophage insertion	Present	UKHSA	United Kingdom	Western Europe	Clade Ia	180	2005	NA	-2.86563	54.1239
ERR3602026	Clade I	csRNA3L	Prophage insertion	Present	UKHSA	United Kingdom	Western Europe	Clade Ia	180	2007	NA	-2.86563	54.1239
ERR3601844	Clade I	csRNA3	Intact	Present	UKHSA	United Kingdom	Western Europe	Clade Ia	180	2012	NA	-2.86563	54.1239
ERR3601657	Clade I	csRNA3	Intact	Absent	UKHSA	United Kingdom	Western Europe	Clade Ia	180	2011	NA	-2.86563	54.1239
ERR3601488	Clade I	csRNA3	Intact	Absent	UKHSA	United Kingdom	Western Europe	Clade Ia	180	2009	NA	-2.86563	54.1239
ERR3601541	Clade I	csRNA3	Intact	Absent	UKHSA	United Kingdom	Western Europe	Clade Ia	180	2009	NA	-2.86563	54.1239
ERR3601529	Clade I	csRNA3	Intact	Absent	UKHSA	United Kingdom	Western Europe	Clade Ia	180	2011	NA	-2.86563	54.1239
ERR3601781	Clade I	csRNA3	Intact	Absent	UKHSA	United Kingdom	Western Europe	Clade Ia	180	2018	NA	-2.86563	54.1239
ERR3601567	Clade I	csRNA3	Intact	Absent	UKHSA	United Kingdom	Western Europe	Clade Ia	180	2016	NA	-2.86563	54.1239
ERR3601607	Clade I	csRNA3	Intact	Absent	UKHSA	United Kingdom	Western Europe	Clade Ia	180	2010	NA	-2.86563	54.1239
ERR3601996	Clade I	csRNA3	Intact	Absent	UKHSA	United Kingdom	Western Europe	Clade Ia	180	2015	NA	-2.86563	54.1239
ERR3601565	Clade I	csRNA3	Intact	Absent	UKHSA	United Kingdom	Western Europe	Clade Ia	180	2008	NA	-2.86563	54.1239
ERR3601898	Clade I	csRNA3	Intact	Absent	UKHSA	United Kingdom	Western Europe	Clade Ia	180	2018	NA	-2.86563	54.1239
ERR3601846	Clade I	csRNA3	Intact	Absent	UKHSA	United Kingdom	Western Europe	Clade Ia	180	2018	NA	-2.86563	54.1239
ERR3601694	Clade I	csRNA3	Intact	Absent	UKHSA	United Kingdom	Western Europe	Clade Ia	180	2009	NA	-2.86563	54.1239
ERR3601641	Clade I	csRNA3	Intact	Present	UKHSA	United Kingdom	Western Europe	Clade Ia	180	2012	NA	-2.86563	54.1239
ERR3601930	Clade I	csRNA3	Intact	Absent	UKHSA	United Kingdom	Western Europe	Clade Ia	180	2010	NA	-2.86563	54.1239
ERR3601932	Clade I	csRNA3	Intact	Absent	UKHSA	United Kingdom	Western Europe	Clade Ia	180	2012	NA	-2.86563	54.1239
ERR3602057	Clade I	csRNA3	Intact	Absent	UKHSA	United Kingdom	Western Europe	Clade Ia	180	2014	NA	-2.86563	54.1239
ERR3601581	Clade I	csRNA3	Intact	Absent	UKHSA	United Kingdom	Western Europe	Clade Ia	180	2016	NA	-2.86563	54.1239
ERR3601788	Clade I	csRNA3	Intact	Absent	UKHSA	United Kingdom	Western Europe	Clade Ia	180	2011	NA	-2.86563	54.1239
ERR3601600	Clade I	csRNA3	Intact	Absent	UKHSA	United Kingdom	Western Europe	Clade Ia	180	2016	NA	-2.86563	54.1239
ERR3530911	Clade I	csRNA3	Intact	Absent	UKHSA	United Kingdom	Western Europe	Clade Ia	180	2009	NA	-2.86563	54.1239
ERR3530764	Clade I	csRNA3	Intact	Absent	UKHSA	United Kingdom	Western Europe	Clade Ia	180	2009	NA	-2.86563	54.1239
ERR3601623	Clade I	csRNA3	Intact	Absent	UKHSA	United Kingdom	Western Europe	Clade Ia	180	2009	NA	-2.86563	54.1239
ERR3601649	Clade I	csRNA3	Intact	Absent	UKHSA	United Kingdom	Western Europe	Clade Ia	180	2013	NA	-2.86563	54.1239
ERR3601889	Clade I	csRNA3	Intact	Absent	UKHSA	United Kingdom	Western Europe	Clade Ia	180	2016	NA	-2.86563	54.1239
ERR046055	Clade I	csRNA3	Intact	Absent	BIGSDB	United Kingdom	Western Europe	Clade Ia	180	2009	NA	-2.86563	54.1239
ERR3601934	Clade I	csRNA3	Intact	Absent	UKHSA	United Kingdom	Western Europe	Clade Ia	180	2015	NA	-2.86563	54.1239
ERR3601849	Clade I	csRNA3	Intact	Absent	UKHSA	United Kingdom	Western Europe	Clade Ia	180	2011	NA	-2.86563	54.1239
ERR3601814	Clade I	csRNA3	Intact	Absent	UKHSA	United Kingdom	Western Europe	Clade Ia	180	2017	NA	-2.86563	54.1239
ERR3601545	Clade I	csRNA3	Intact	Absent	UKHSA	United Kingdom	Western Europe	Clade Ia	180	2005	NA	-2.86563	54.1239
ERR3601551	Clade I	csRNA3	Intact	Absent	UKHSA	United Kingdom	Western Europe	Clade Ia	180	2014	NA	-2.86563	54.1239
ERR3601978	Clade I	csRNA3	Intact	Absent	UKHSA	United Kingdom	Western Europe	Clade Ia	180	2012	NA	-2.86563	54.1239
ERR3601904	Clade I	csRNA3L	Prophage insertion	Present	UKHSA	United Kingdom	Western Europe	Clade Ia	180	2003	NA	-2.86563	54.1239
ERR3601702	Clade I	csRNA3L	Prophage insertion	Present	UKHSA	United Kingdom	Western Europe	Clade Ia	180	2003	NA	-2.86563	54.1239
ERR3601628	Clade I	csRNA3L	Prophage insertion	Present	UKHSA	United Kingdom	Western Europe	Clade Ia	180	2004	NA	-2.86563	54.1239
ERR3601834	Clade I	csRNA3	Intact	Absent	UKHSA	United Kingdom	Western Europe	Clade Ia	180	2017	NA	-2.86563	54.1239
ERR3601700	Clade I	csRNA3L	Prophage insertion	Present	UKHSA	United Kingdom	Western Europe	Clade Ia	180	2003	NA	-2.86563	54.1239
ERR3601559	Clade I	csRNA3L	Prophage insertion	Present	UKHSA	United Kingdom	Western Europe	Clade Ia	180	2010	NA	-2.86563	54.1239
ERR3601549	Clade I	csRNA3L	Prophage insertion	Present	UKHSA	United Kingdom	Western Europe	Clade Ia	180	2003	NA	-2.86563	54.1239
ERR3601942	Clade I	csRNA3L	Prophage insertion	Present	UKHSA	United Kingdom	Western Europe	Clade Ia	180	2015	NA	-2.86563	54.1239
ERR3601647	Clade I	csRNA3L	Prophage insertion	Present	UKHSA	United Kingdom	Western Europe	Clade Ia	180	2005	NA	-2.86563	54.1239
ERR3601947	Clade I	csRNA3L	Prophage insertion	Present	UKHSA	United Kingdom	Western Europe	Clade Ia	180	2010	NA	-2.86563	54.1239
ERR3601570	Clade I	csRNA3L	Prophage insertion	Present	UKHSA	United Kingdom	Western Europe	Clade Ia	180	2009	NA	-2.86563	54.1239
ERR3601838	Clade I	csRNA3L	Prophage insertion	Present	UKHSA	United Kingdom	Western Europe	Clade Ia	180	2007	NA	-2.86563	54.1239
ERR3601830	Clade I	csRNA3L	Prophage insertion	Present	UKHSA	United Kingdom	Western Europe	Clade Ia	180	2004	NA	-2.86563	54.1239
ERR876674	Clade I	csRNA3L	Prophage insertion	Present	GPS	Trinidad and Tobago	South America	Clade Ia	180	1998	NA	-61.2657	10.4574
ERR3601648	Clade I	csRNA3	Prophage insertion	Present	UKHSA	United Kingdom	Western Europe	Clade Ia	180	2011	NA	-2.86563	54.1239
ERR3601998	Clade I	csRNA3L	Prophage insertion	Present	UKHSA	United Kingdom	Western Europe	Clade Ia	180	2008	NA	-2.86563	54.1239
ERR3601693	Clade I	csRNA3L	Prophage insertion	Present	UKHSA	United Kingdom	Western Europe	Clade Ia	180	2008	NA	-2.86563	54.1239
ERR1788104	Clade I	csRNA3L	Prophage insertion	Present	GPS	New Zealand	Asia	Clade Ia	180	2013	NA	171.485	-41.8111
ERR3602038	Clade I	csRNA3	Intact	Absent	UKHSA	United Kingdom	Western Europe	Clade Ia	180	2003	NA	-2.86563	54.1239
ERR3601706	Clade I	csRNA3L	Prophage insertion	Present	UKHSA	United Kingdom	Western Europe	Clade Ia	180	2005	NA	-2.86563	54.1239
ERR3601560	Clade I	csRNA3L	Prophage insertion	Present	UKHSA	United Kingdom	Western Europe	Clade Ia	180	2004	NA	-2.86563	54.1239
ERR3601622	Clade I	csRNA3L	Prophage insertion	Present	UKHSA	United Kingdom	Western Europe	Clade Ia	180	2007	NA	-2.86563	54.1239
ERR3530278	Clade I	csRNA3L	Prophage insertion	Present	UKHSA	United Kingdom	Western Europe	Clade Ia	180	2002	NA	-2.86563	54.1239
ERR3601876	Clade I	csRNA3L	Prophage insertion	Present	UKHSA	United Kingdom	Western Europe	Clade Ia	180	2003	NA	-2.86563	54.1239
ERR3601526	Clade I	csRNA3	Prophage insertion	Present	UKHSA	United Kingdom	Western Europe	Clade Ia	3848	2014	NA	-2.86563	54.1239
ERR3601906	Clade I	csRNA3L	Prophage insertion	Present	UKHSA	United Kingdom	Western Europe	Clade Ia	180	2015	NA	-2.86563	54.1239
ERR3601880	Clade I	csRNA3L	Prophage insertion	Present	UKHSA	United Kingdom	Western Europe	Clade Ia	180	2009	NA	-2.86563	54.1239
ERR048220	Clade I	csRNA3L	Prophage insertion	Present	BIGSDB	United Kingdom	Western Europe	Clade Ia	180	2009	NA	-2.86563	54.1239
ERR3601736	Clade I	csRNA3L	Prophage insertion	Present	UKHSA	United Kingdom	Western Europe	Clade Ia	180	2014	NA	-2.86563	54.1239
ERR3601717	Clade I	csRNA3L	Prophage insertion	Present	UKHSA	United Kingdom	Western Europe	Clade Ia	180	2005	NA	-2.86563	54.1239
ERR3601578	Clade I	csRNA3	Intact	Absent	UKHSA	United Kingdom	Western Europe	Clade Ia	180	2005	NA	-2.86563	54.1239
ERR449094	Clade I	csRNA3	Intact	Absent	GPS	United States of America	North America	Clade Ia	180	1998	NA	-112.462	45.6796
ERR3601740	Clade I	csRNA3	Intact	Absent	UKHSA	United Kingdom	Western Europe	Clade Ia	180	2012	NA	-2.86563	54.1239
ERR3601768	Clade I	csRNA3L	Prophage insertion	Present	UKHSA	United Kingdom	Western Europe	Clade Ia	180	2004	NA	-2.86563	54.1239
ERR026248	Clade I	csRNA3L	Prophage insertion	Present	Croucher et al	Czech Republic	Eastern Europe	Clade Ia	180	2000	Clade I	15.3124	49.7334
ERR025282	Clade I	csRNA3L	Prophage insertion	Present	Croucher et al	Czech Republic	Eastern Europe	Clade Ia	180	1999	Clade I	15.3124	49.7334
ERR1788221	Clade I	csRNA3L	Prophage insertion	Present	GPS	Russia	Eastern Europe	Clade Ia	180	2014	NA	96.6866	61.9805
ERR3601725	Clade I	csRNA3L	Prophage insertion	Present	UKHSA	United Kingdom	Western Europe	Clade Ia	180	2012	NA	-2.86563	54.1239
ERR3601985	Clade I	csRNA3L	Prophage insertion	Present	UKHSA	United Kingdom	Western Europe	Clade Ia	180	2014	NA	-2.86563	54.1239
ERR3601639	Clade I	csRNA3L	Prophage insertion	Present	UKHSA	United Kingdom	Western Europe	Clade Ia	180	2018	NA	-2.86563	54.1239
ERR568606	Clade I	csRNA3L	Prophage insertion	Present	GPS	South Africa	Africa	Clade Ia	180	2005	NA	25.0839	-29.0003
ERR3601687	Clade I	csRNA3L	Prophage insertion	Present	UKHSA	United Kingdom	Western Europe	Clade Ia	180	2004	NA	-2.86563	54.1239
ERR069701	Clade I	csRNA3L	Prophage insertion	Present	SPARC/MA	United States of America	North America	Clade Ia	180	2004	NA	-112.462	45.6796
ERR025294	Clade I	csRNA3L	Prophage insertion	Present	Croucher et al	Sweden	Western Europe	Clade Ia	180	1999	Clade I	16.7437	62.7923
ERR025304	Clade I	csRNA3L	Prophage insertion	Present	Croucher et al	Sweden	Western Europe	Clade Ia	180	1999	Clade I	16.7437	62.7923
ERR025291	Clade I	Truncated csRNA3L	Prophage insertion	Present	Croucher et al	Czech Republic	Eastern Europe	Clade Ia	180	2000	Clade I	15.3124	49.7334
ERR3601972	Clade I	csRNA3L	Prophage insertion	Present	UKHSA	United Kingdom	Western Europe	Clade Ia	180	2003	NA	-2.86563	54.1239
ERR3601624	Clade I	csRNA3L	Prophage insertion	Present	UKHSA	United Kingdom	Western Europe	Clade Ia	180	2010	NA	-2.86563	54.1239
ERR3601656	Clade I	csRNA3	Prophage insertion	Present	UKHSA	United Kingdom	Western Europe	Clade Ia	180	2016	NA	-2.86563	54.1239
ERR3601965	Clade I	csRNA3L	Prophage insertion	Present	UKHSA	United Kingdom	Western Europe	Clade Ia	180	2004	NA	-2.86563	54.1239
ERR3601637	Clade I	csRNA3L	Prophage insertion	Present	UKHSA	United Kingdom	Western Europe	Clade Ia	180	2015	NA	-2.86563	54.1239
ERR3601587	Clade I	csRNA3L	Prophage insertion	Present	UKHSA	United Kingdom	Western Europe	Clade Ia	180	2013	NA	-2.86563	54.1239
ERR3601568	Clade I	csRNA3L	Prophage insertion	Present	UKHSA	United Kingdom	Western Europe	Clade Ia	180	2009	NA	-2.86563	54.1239
ERR3601907	Clade I	csRNA3L	Prophage insertion	Present	UKHSA	United Kingdom	Western Europe	Clade Ia	180	2017	NA	-2.86563	54.1239
ERR3602071	Clade I	csRNA3L	Prophage insertion	Present	UKHSA	United Kingdom	Western Europe	Clade Ia	180	2014	NA	-2.86563	54.1239
ERR3601510	Clade I	csRNA3L	Prophage insertion	Present	UKHSA	United Kingdom	Western Europe	Clade Ia	180	2009	NA	-2.86563	54.1239
ERR3601512	Clade I	csRNA3L	Prophage insertion	Present	UKHSA	United Kingdom	Western Europe	Clade Ia	180	2011	NA	-2.86563	54.1239
ERR046176	Clade I	csRNA3L	Prophage insertion	Present	BIGSDB	United Kingdom	Western Europe	Clade Ia	180	2009	NA	-2.86563	54.1239
ERR3601708	Clade I	csRNA3L	Prophage insertion	Present	UKHSA	United Kingdom	Western Europe	Clade Ia	180	2012	NA	-2.86563	54.1239
ERR3601784	Clade I	csRNA3L	Prophage insertion	Present	UKHSA	United Kingdom	Western Europe	Clade Ia	180	2011	NA	-2.86563	54.1239
ERR3601586	Clade I	csRNA3L	Prophage insertion	Present	UKHSA	United Kingdom	Western Europe	Clade Ia	180	2012	NA	-2.86563	54.1239
ERR3601537	Clade I	csRNA3L	Prophage insertion	Present	UKHSA	United Kingdom	Western Europe	Clade Ia	180	2014	NA	-2.86563	54.1239
ERR3602030	Clade I	csRNA3L	Prophage insertion	Present	UKHSA	United Kingdom	Western Europe	Clade Ia	180	2009	NA	-2.86563	54.1239
ERR3530920	Clade I	csRNA3L	Prophage insertion	Present	UKHSA	United Kingdom	Western Europe	Clade Ia	180	2009	NA	-2.86563	54.1239
ERR1453624	Clade I	csRNA3L	Prophage insertion	Present	GPS	China	Asia	Clade Ia	180	2000	NA	103.819	36.5618
ERR3601763	Clade I	csRNA3L	Prophage insertion	Present	UKHSA	United Kingdom	Western Europe	Clade Ia	180	2005	NA	-2.86563	54.1239
ERR3601755	Clade I	csRNA3L	Prophage insertion	Present	UKHSA	United Kingdom	Western Europe	Clade Ia	180	2006	NA	-2.86563	54.1239
ERR3601793	Clade I	csRNA3L	Prophage insertion	Present	UKHSA	United Kingdom	Western Europe	Clade Ia	180	2003	NA	-2.86563	54.1239
ERR3601642	Clade I	csRNA3L	Prophage insertion	Present	UKHSA	United Kingdom	Western Europe	Clade Ia	180	2004	NA	-2.86563	54.1239
ERR3530319	Clade I	csRNA3L	Prophage insertion	Present	UKHSA	United Kingdom	Western Europe	Clade Ia	180	2002	NA	-2.86563	54.1239
ERR3601659	Clade I	csRNA3L	Prophage insertion	Present	UKHSA	United Kingdom	Western Europe	Clade Ia	180	2008	NA	-2.86563	54.1239
ERR025324	Clade I	csRNA3L	Prophage insertion	Present	Croucher et al	Sweden	Western Europe	Clade Ia	180	2001	Clade I	16.7437	62.7923
ERR026231	Clade I	Truncated csRNA3L	Prophage insertion	Present	Croucher et al	Sweden	Western Europe	Clade Ia	180	1995	Clade I	16.7437	62.7923
ERR025303	Clade I	csRNA3L	Prophage insertion	Present	Croucher et al	Sweden	Western Europe	Clade Ia	180	1998	Clade I	16.7437	62.7923
ERR026224	Clade I	Truncated csRNA3L	Prophage insertion	Present	Croucher et al	Sweden	Western Europe	Clade Ia	180	1994	Clade I	16.7437	62.7923
ERR025326	Clade I	csRNA3L	Prophage insertion	Present	Croucher et al	Sweden	Western Europe	Clade Ia	180	1997	Clade I	16.7437	62.7923
ERR025327	Clade I	csRNA3L	Prophage insertion	Present	Croucher et al	Sweden	Western Europe	Clade Ia	180	1997	Clade I	16.7437	62.7923
ERR025296	Clade I	Truncated csRNA3L	Prophage insertion	Present	Croucher et al	Sweden	Western Europe	Clade Ia	180	1999	Clade I	16.7437	62.7923
ERR025307	Clade I	csRNA3L	Prophage insertion	Present	Croucher et al	Sweden	Western Europe	Clade Ia	180	1998	Clade I	16.7437	62.7923
ERR025306	Clade I	Truncated csRNA3L	Prophage insertion	Present	Croucher et al	Sweden	Western Europe	Clade Ia	180	1999	Clade I	16.7437	62.7923
ERR025309	Clade I	csRNA3L	Prophage insertion	Present	Croucher et al	Sweden	Western Europe	Clade Ia	180	2000	Clade I	16.7437	62.7923
ERR026227	Clade I	csRNA3L	Prophage insertion	Present	Croucher et al	Czech Republic	Eastern Europe	Clade Ia	180	1996	Clade I	15.3124	49.7334
ERR026214	Clade I	csRNA3L	Prophage insertion	Present	Croucher et al	Sweden	Western Europe	Clade Ia	180	1994	Clade I	16.7437	62.7923
ERR026228	Clade I	csRNA3L	Prophage insertion	Present	Croucher et al	Sweden	Western Europe	Clade Ia	180	1994	Clade I	16.7437	62.7923
ERR025295	Clade I	csRNA3L	Prophage insertion	Present	Croucher et al	Sweden	Western Europe	Clade Ia	180	1999	Clade I	16.7437	62.7923
ERR025319	Clade I	Truncated csRNA3L	Prophage insertion	Present	Croucher et al	Sweden	Western Europe	Clade Ia	180	2003	Clade I	16.7437	62.7923
ERR025321	Clade I	csRNA3L	Prophage insertion	Present	Croucher et al	Sweden	Western Europe	Clade Ia	180	1998	Clade I	16.7437	62.7923
ERR025318	Clade I	csRNA3L	Prophage insertion	Present	Croucher et al	Sweden	Western Europe	Clade Ia	180	1998	Clade I	16.7437	62.7923
ERR025313	Clade I	csRNA3L	Prophage insertion	Present	Croucher et al	Sweden	Western Europe	Clade Ia	180	1998	Clade I	16.7437	62.7923
ERR025311	Clade I	csRNA3L	Prophage insertion	Present	Croucher et al	Sweden	Western Europe	Clade Ia	180	2000	Clade I	16.7437	62.7923
ERR025325	Clade I	csRNA3L	Prophage insertion	Present	Croucher et al	Sweden	Western Europe	Clade Ia	180	2007	Clade I	16.7437	62.7923
ERR025308	Clade I	csRNA3L	Prophage insertion	Present	Croucher et al	Sweden	Western Europe	Clade Ia	180	1998	Clade I	16.7437	62.7923
ERR025302	Clade I	csRNA3L	Prophage insertion	Present	Croucher et al	Sweden	Western Europe	Clade Ia	180	2001	Clade I	16.7437	62.7923
ERR025301	Clade I	Truncated csRNA3L	Prophage insertion	Present	Croucher et al	Sweden	Western Europe	Clade Ia	180	2000	Clade I	16.7437	62.7923
ERR025323	Clade I	csRNA3L	Prophage insertion	Present	Croucher et al	Sweden	Western Europe	Clade Ia	180	2001	Clade I	16.7437	62.7923
ERR025320	Clade I	csRNA3L	Prophage insertion	Present	Croucher et al	Sweden	Western Europe	Clade Ia	180	2006	Clade I	16.7437	62.7923
ERR025314	Clade I	csRNA3L	Prophage insertion	Present	Croucher et al	Sweden	Western Europe	Clade Ia	180	2000	Clade I	16.7437	62.7923
ERR3601874	Clade I	csRNA3L	Prophage insertion	Present	UKHSA	United Kingdom	Western Europe	Clade Ia	180	2007	NA	-2.86563	54.1239
ERR3602028	Clade I	csRNA3L	Prophage insertion	Present	UKHSA	United Kingdom	Western Europe	Clade Ia	13720	2011	NA	-2.86563	54.1239
ERR3601895	Clade I	csRNA3L	Prophage insertion	Present	UKHSA	United Kingdom	Western Europe	Clade Ia	180	2007	NA	-2.86563	54.1239
ERR3601958	Clade I	csRNA3L	Prophage insertion	Present	UKHSA	United Kingdom	Western Europe	Clade Ia	180	2005	NA	-2.86563	54.1239
ERR046150	Clade I	csRNA3L	Prophage insertion	Present	BIGSDB	United Kingdom	Western Europe	Clade Ia	180	2009	NA	-2.86563	54.1239
ERR596395	Clade I	csRNA3L	Prophage insertion	Present	GPS	United States of America	North America	Clade Ia	180	2012	NA	-112.462	45.6796
ERR3601638	Clade I	csRNA3L	Prophage insertion	Present	UKHSA	United Kingdom	Western Europe	Clade Ia	180	2009	NA	-2.86563	54.1239
ERR3601615	Clade I	csRNA3L	Prophage insertion	Present	UKHSA	United Kingdom	Western Europe	Clade Ia	180	2008	NA	-2.86563	54.1239
ERR3601493	Clade I	csRNA3L	Prophage insertion	Present	UKHSA	United Kingdom	Western Europe	Clade Ia	180	2015	NA	-2.86563	54.1239
ERR3602070	Clade I	csRNA3L	Prophage insertion	Present	UKHSA	United Kingdom	Western Europe	Clade Ia	180	2009	NA	-2.86563	54.1239
ERR3601982	Clade I	csRNA3L	Prophage insertion	Present	UKHSA	United Kingdom	Western Europe	Clade Ia	180	2013	NA	-2.86563	54.1239
ERR3601956	Clade I	csRNA3	Intact	Absent	UKHSA	United Kingdom	Western Europe	Clade Ia	180	2017	NA	-2.86563	54.1239
ERR3601946	Clade I	csRNA3	Prophage insertion	Present	UKHSA	United Kingdom	Western Europe	Clade Ia	180	2014	NA	-2.86563	54.1239
ERR3601950	Clade I	csRNA3L	Prophage insertion	Present	UKHSA	United Kingdom	Western Europe	Clade Ia	180	2013	NA	-2.86563	54.1239
ERR3601712	Clade I	csRNA3L	Prophage insertion	Present	UKHSA	United Kingdom	Western Europe	Clade Ia	180	2018	NA	-2.86563	54.1239
ERR3601997	Clade I	csRNA3L	Prophage insertion	Present	UKHSA	United Kingdom	Western Europe	Clade Ia	180	2007	NA	-2.86563	54.1239
ERR2089361	Clade I	csRNA3L	Prophage insertion	Present	GPS	Brazil	South America	NA	180	2012	NA	-53.0978	-10.7878
ERR3601816	Clade I	csRNA3L	Prophage insertion	Present	UKHSA	United Kingdom	Western Europe	Clade Ia	180	2007	NA	-2.86563	54.1239
ERR3601951	Clade I	csRNA3L	Prophage insertion	Present	UKHSA	United Kingdom	Western Europe	Clade Ia	180	2009	NA	-2.86563	54.1239
ERR3601821	Clade I	csRNA3	Intact	Absent	UKHSA	United Kingdom	Western Europe	Clade Ia	180	2007	NA	-2.86563	54.1239
ERR2090731	Clade I	csRNA3	Intact	Absent	GPS	Israel	Asia	NA	180	2013	NA	35.0044	31.4611
ERR3601718	Clade I	csRNA3L	Prophage insertion	Present	UKHSA	United Kingdom	Western Europe	Clade Ia	180	2014	NA	-2.86563	54.1239
ERR025290	Clade I	csRNA3L	Prophage insertion	Present	Croucher et al	Czech Republic	Eastern Europe	Clade Ia	180	2004	Other	15.3124	49.7334
ERR884330	Clade I	csRNA3L	Prophage insertion	Present	GPS	Poland	Eastern Europe	Clade Ia	180	2009	NA	19.3901	52.1276
ERR3601733	Clade I	csRNA3L	Prophage insertion	Present	UKHSA	United Kingdom	Western Europe	Clade Ia	180	2004	NA	-2.86563	54.1239
SRR6818395	Clade I	csRNA3	Intact	Absent	SPARC/MA	United States of America	North America	Clade Ia	180	2009	NA	-112.462	45.6796
ERR2091022	Clade I	csRNA3	Intact	Absent	GPS	Israel	Asia	NA	180	2006	NA	35.0044	31.4611
ERR2091275	Clade I	csRNA3	Intact	Absent	GPS	Israel	Asia	NA	180	2012	NA	35.0044	31.4611
ERR3602002	Clade I	csRNA3	Intact	Absent	UKHSA	United Kingdom	Western Europe	Clade Ia	180	2009	NA	-2.86563	54.1239
ERR2090863	Clade I	csRNA3	Intact	Absent	GPS	Israel	Asia	NA	180	2014	NA	35.0044	31.4611
ERR2089492	Clade I	csRNA3	Intact	Absent	GPS	Brazil	South America	NA	180	2013	NA	-53.0978	-10.7878
ERR3601850	Clade I	csRNA3L	Prophage insertion	Present	UKHSA	United Kingdom	Western Europe	Clade Ia	180	2009	NA	-2.86563	54.1239
ERR3601758	Clade I	csRNA3L	Prophage insertion	Present	UKHSA	United Kingdom	Western Europe	Clade Ia	180	2009	NA	-2.86563	54.1239
ERR3601498	Clade I	csRNA3L	Prophage insertion	Present	UKHSA	United Kingdom	Western Europe	Clade Ia	180	2016	NA	-2.86563	54.1239
ERR3602065	Clade I	csRNA3L	Prophage insertion	Present	UKHSA	United Kingdom	Western Europe	Clade Ia	180	2007	NA	-2.86563	54.1239
ERR3601743	Clade I	csRNA3	Prophage insertion	Present	UKHSA	United Kingdom	Western Europe	Clade Ia	180	2010	NA	-2.86563	54.1239
ERR3601671	Clade I	csRNA3L	Prophage insertion	Present	UKHSA	United Kingdom	Western Europe	Clade Ia	180	2006	NA	-2.86563	54.1239
ERR3601852	Clade I	csRNA3L	Prophage insertion	Present	UKHSA	United Kingdom	Western Europe	Clade Ia	180	2005	NA	-2.86563	54.1239
ERR044882	Clade I	csRNA3L	Prophage insertion	Present	BIGSDB	United Kingdom	Western Europe	Clade Ia	180	2009	NA	-2.86563	54.1239
ERR3601842	Clade I	csRNA3L	Prophage insertion	Present	UKHSA	United Kingdom	Western Europe	Clade Ia	180	2008	NA	-2.86563	54.1239
ERR3601497	Clade I	csRNA3L	Prophage insertion	Present	UKHSA	United Kingdom	Western Europe	Clade Ia	180	2008	NA	-2.86563	54.1239
ERR3530628	Clade I	csRNA3L	Prophage insertion	Present	UKHSA	United Kingdom	Western Europe	Clade Ia	180	2002	NA	-2.86563	54.1239
ERR3601779	Clade I	csRNA3L	Prophage insertion	Present	UKHSA	United Kingdom	Western Europe	Clade Ia	180	2018	NA	-2.86563	54.1239
ERR3601742	Clade I	csRNA3L	Prophage insertion	Present	UKHSA	United Kingdom	Western Europe	Clade Ia	180	2014	NA	-2.86563	54.1239
ERR3601892	Clade I	csRNA3L	Prophage insertion	Present	UKHSA	United Kingdom	Western Europe	Clade Ia	180	2009	NA	-2.86563	54.1239
ERR3601794	Clade I	csRNA3	Prophage insertion	Present	UKHSA	United Kingdom	Western Europe	Clade Ia	180	2009	NA	-2.86563	54.1239
ERR3601584	Clade I	csRNA3L	Prophage insertion	Present	UKHSA	United Kingdom	Western Europe	Clade Ia	180	2007	NA	-2.86563	54.1239
ERR3602034	Clade I	csRNA3L	Prophage insertion	Present	UKHSA	United Kingdom	Western Europe	Clade Ia	180	2007	NA	-2.86563	54.1239
ERR3601729	Clade I	csRNA3L	Prophage insertion	Present	UKHSA	United Kingdom	Western Europe	Clade Ia	180	2004	NA	-2.86563	54.1239
ERR3601627	Clade I	csRNA3L	Prophage insertion	Present	UKHSA	United Kingdom	Western Europe	Clade Ia	180	2007	NA	-2.86563	54.1239
ERR3601668	Clade I	csRNA3L	Prophage insertion	Present	UKHSA	United Kingdom	Western Europe	Clade Ia	180	2016	NA	-2.86563	54.1239
ERR3601688	Clade I	csRNA3L	Prophage insertion	Present	UKHSA	United Kingdom	Western Europe	Clade Ia	180	2003	NA	-2.86563	54.1239
ERR3601511	Clade I	csRNA3L	Prophage insertion	Present	UKHSA	United Kingdom	Western Europe	Clade Ia	180	2007	NA	-2.86563	54.1239
ERR3601562	Clade I	csRNA3L	Prophage insertion	Present	UKHSA	United Kingdom	Western Europe	Clade Ia	180	2012	NA	-2.86563	54.1239
ERR3601579	Clade I	csRNA3L	Intact	Present	UKHSA	United Kingdom	Western Europe	Clade Ia	180	2010	NA	-2.86563	54.1239
ERR3601500	Clade I	csRNA3L	Prophage insertion	Present	UKHSA	United Kingdom	Western Europe	Clade Ia	180	2003	NA	-2.86563	54.1239
ERR3601831	Clade I	csRNA3L	Prophage insertion	Present	UKHSA	United Kingdom	Western Europe	Clade Ia	180	2005	NA	-2.86563	54.1239
ERR3601981	Clade I	csRNA3L	Prophage insertion	Present	UKHSA	United Kingdom	Western Europe	Failed	180	2009	NA	-2.86563	54.1239
ERR3601726	Clade I	csRNA3L	Prophage insertion	Present	UKHSA	United Kingdom	Western Europe	Clade Ia	180	2004	NA	-2.86563	54.1239
ERR3601543	Clade I	csRNA3	Prophage insertion	Present	UKHSA	United Kingdom	Western Europe	Clade Ia	180	2010	NA	-2.86563	54.1239
ERR3530912	Clade I	csRNA3L	Prophage insertion	Present	UKHSA	United Kingdom	Western Europe	Clade Ia	180	2009	NA	-2.86563	54.1239
ERR3601715	Clade I	csRNA3L	Prophage insertion	Present	UKHSA	United Kingdom	Western Europe	Clade Ia	180	2006	NA	-2.86563	54.1239
ERR3601665	Clade I	csRNA3L	Prophage insertion	Present	UKHSA	United Kingdom	Western Europe	Clade Ia	180	2005	NA	-2.86563	54.1239
ERR3602083	Clade I	csRNA3L	Prophage insertion	Present	UKHSA	United Kingdom	Western Europe	Clade Ia	180	2006	NA	-2.86563	54.1239
ERR3602067	Clade I	csRNA3L	Prophage insertion	Present	UKHSA	United Kingdom	Western Europe	Clade Ia	180	2010	NA	-2.86563	54.1239
ERR3601630	Clade I	csRNA3L	Prophage insertion	Present	UKHSA	United Kingdom	Western Europe	Clade Ia	180	2018	NA	-2.86563	54.1239
ERR3602040	Clade I	csRNA3L	Prophage insertion	Present	UKHSA	United Kingdom	Western Europe	Clade Ia	180	2010	NA	-2.86563	54.1239
ERR3601583	Clade I	csRNA3L	Prophage insertion	Present	UKHSA	United Kingdom	Western Europe	Clade Ia	180	2006	NA	-2.86563	54.1239
FQ312043	Clade I	csRNA3L	Prophage insertion	Present	Croucher et al	Netherlands	Western Europe	Clade Ia	180	2003	Clade I	5.28147	52.1008
ERR3602066	Clade I	csRNA3L	Prophage insertion	Present	UKHSA	United Kingdom	Western Europe	Clade Ia	180	2007	NA	-2.86563	54.1239
ERR3601658	Clade I	csRNA3L	Prophage insertion	Present	UKHSA	United Kingdom	Western Europe	Clade Ia	180	2004	NA	-2.86563	54.1239
ERR3601957	Clade I	csRNA3L	Prophage insertion	Present	UKHSA	United Kingdom	Western Europe	Clade Ia	180	2006	NA	-2.86563	54.1239
ERR3601548	Clade I	csRNA3L	Prophage insertion	Present	UKHSA	United Kingdom	Western Europe	Clade Ia	180	2008	NA	-2.86563	54.1239
ERR3601937	Clade I	csRNA3L	Prophage insertion	Present	UKHSA	United Kingdom	Western Europe	Clade Ia	180	2006	NA	-2.86563	54.1239
ERR3601711	Clade I	csRNA3L	Prophage insertion	Present	UKHSA	United Kingdom	Western Europe	Clade Ia	180	2008	NA	-2.86563	54.1239
ERR3601691	Clade I	csRNA3L	Prophage insertion	Present	UKHSA	United Kingdom	Western Europe	Clade Ia	180	2003	NA	-2.86563	54.1239
ERR3601530	Clade I	csRNA3L	Prophage insertion	Present	UKHSA	United Kingdom	Western Europe	Clade Ia	180	2006	NA	-2.86563	54.1239
ERR3602064	Clade I	csRNA3L	Prophage insertion	Present	UKHSA	United Kingdom	Western Europe	Clade Ia	180	2006	NA	-2.86563	54.1239
ERR3601809	Clade I	csRNA3L	Prophage insertion	Absent	UKHSA	United Kingdom	Western Europe	Clade Ia	180	2008	NA	-2.86563	54.1239
ERR2089472	Clade I	csRNA3L	Prophage insertion	Present	GPS	Brazil	South America	NA	180	2013	NA	-53.0978	-10.7878
ERR3601634	Clade I	csRNA3L	Prophage insertion	Present	UKHSA	United Kingdom	Western Europe	Clade Ia	180	2006	NA	-2.86563	54.1239
ERR3601884	Clade I	csRNA3L	Prophage insertion	Present	UKHSA	United Kingdom	Western Europe	Clade Ia	180	2017	NA	-2.86563	54.1239
ERR3601682	Clade I	csRNA3L	Prophage insertion	Present	UKHSA	United Kingdom	Western Europe	Clade Ia	180	2014	NA	-2.86563	54.1239
ERR1788233	Clade I	csRNA3L	Prophage insertion	Present	GPS	Belarus	Eastern Europe	Clade Ia	180	2013	NA	28.0321	53.5313
ERR3601720	Clade I	Truncated csRNA3L	Prophage insertion	Present	UKHSA	United Kingdom	Western Europe	Clade Ia	180	2008	NA	-2.86563	54.1239
ERR3601764	Clade I	csRNA3L	Prophage insertion	Present	UKHSA	United Kingdom	Western Europe	Clade Ia	180	2012	NA	-2.86563	54.1239
ERR025293	Clade I	csRNA3L	Prophage insertion	Present	Croucher et al	Sweden	Western Europe	Clade Ia	180	1999	Clade I	16.7437	62.7923
ERR3602061	Clade I	csRNA3L	Prophage insertion	Present	UKHSA	United Kingdom	Western Europe	Clade Ia	180	2003	NA	-2.86563	54.1239
ERR3601841	Clade I	csRNA3L	Prophage insertion	Present	UKHSA	United Kingdom	Western Europe	Clade Ia	180	2014	NA	-2.86563	54.1239
ERR3601808	Clade I	csRNA3	Intact	Absent	UKHSA	United Kingdom	Western Europe	Clade Ia	180	2018	NA	-2.86563	54.1239
ERR3601609	Clade I	csRNA3	Intact	Absent	UKHSA	United Kingdom	Western Europe	Clade Ia	180	2013	NA	-2.86563	54.1239
ERR026232	Clade I	Truncated csRNA3L	Prophage insertion	Present	Croucher et al	Spain	Western Europe	Clade Ia	180	1994	Clade I	-3.64755	40.2445
ERR025280	Clade I	csRNA3L	Prophage insertion	Present	Croucher et al	Czech Republic	Eastern Europe	Clade Ia	180	2003	Clade I	15.3124	49.7334
ERR026233	Clade I	csRNA3L	Prophage insertion	Present	Croucher et al	Spain	Western Europe	Clade Ia	180	1994	Clade I	-3.64755	40.2445
ERR026213	Clade I	Truncated csRNA3L	Prophage insertion	Present	Croucher et al	Sweden	Western Europe	Clade Ia	180	1995	Clade I	16.7437	62.7923
ERR025312	Clade I	csRNA3L	Prophage insertion	Present	Croucher et al	Sweden	Western Europe	Clade Ia	180	2000	Clade I	16.7437	62.7923
ERR026245	Clade I	Truncated csRNA3L	Prophage insertion	Present	Croucher et al	Czech Republic	Eastern Europe	Clade Ia	180	2001	Clade I	15.3124	49.7334
ERR026242	Clade I	Truncated csRNA3L	Prophage insertion	Present	Croucher et al	Czech Republic	Eastern Europe	Clade Ia	180	2000	Clade I	15.3124	49.7334
ERR026234	Clade I	Truncated csRNA3L	Prophage insertion	Present	Croucher et al	Czech Republic	Eastern Europe	Clade Ia	180	1997	Clade I	15.3124	49.7334
ERR026241	Clade I	csRNA3L	Prophage insertion	Present	Croucher et al	Czech Republic	Eastern Europe	Clade Ia	180	2003	Clade I	15.3124	49.7334
ERR026239	Clade I	csRNA3L	Prophage insertion	Present	Croucher et al	Czech Republic	Eastern Europe	Clade Ia	180	2003	Clade I	15.3124	49.7334
ERR884356	Clade I	csRNA3L	Prophage insertion	Present	GPS	Poland	Eastern Europe	Clade Ia	180	2010	NA	19.3901	52.1276
ERR3601643	Clade I	csRNA3L	Prophage insertion	Present	UKHSA	United Kingdom	Western Europe	Clade Ia	NOVEL allele. Closest ST:180(SLV)	2006	NA	-2.86563	54.1239
ERR3601597	Clade I	csRNA3L	Prophage insertion	Present	UKHSA	United Kingdom	Western Europe	Clade Ia	180	2003	NA	-2.86563	54.1239
ERR025298	Clade I	csRNA3	Prophage insertion	Absent	Croucher et al	Sweden	Western Europe	Clade Ia	180	1999	Clade I	16.7437	62.7923
ERR3602076	Clade I	csRNA3L	Prophage insertion	Present	UKHSA	United Kingdom	Western Europe	Clade Ia	180	2011	NA	-2.86563	54.1239
ERR3601595	Clade I	csRNA3	Prophage insertion	Present	UKHSA	United Kingdom	Western Europe	Clade Ia	180	2011	NA	-2.86563	54.1239
ERR026222	Clade I	csRNA3	Intact	Absent	Croucher et al	Sweden	Western Europe	Clade Ia	180	1994	Clade I	16.7437	62.7923
ERR3602013	Clade I	csRNA3L	Prophage insertion	Present	UKHSA	United Kingdom	Western Europe	Clade Ia	180	2003	NA	-2.86563	54.1239
ERR3601900	Clade I	csRNA3L	Prophage insertion	Present	UKHSA	United Kingdom	Western Europe	Clade Ia	180	2009	NA	-2.86563	54.1239
ERR3602021	Clade I	csRNA3L	Prophage insertion	Present	UKHSA	United Kingdom	Western Europe	Clade Ia	180	2018	NA	-2.86563	54.1239
ERR3601802	Clade I	csRNA3L	Prophage insertion	Present	UKHSA	United Kingdom	Western Europe	Clade Ia	180	2006	NA	-2.86563	54.1239
ERR3601855	Clade I	csRNA3L	Prophage insertion	Present	UKHSA	United Kingdom	Western Europe	Clade Ia	180	2013	NA	-2.86563	54.1239
ERR3601753	Clade I	csRNA3	Prophage insertion	Present	UKHSA	United Kingdom	Western Europe	Clade Ia	180	2012	NA	-2.86563	54.1239
ERR025286	Clade I	csRNA3L	Prophage insertion	Present	Croucher et al	Czech Republic	Eastern Europe	Clade Ia	180	2000	Clade I	15.3124	49.7334
ERR3601836	Clade I	csRNA3L	Prophage insertion	Present	UKHSA	United Kingdom	Western Europe	Clade Ia	180	2009	NA	-2.86563	54.1239
ERR3602063	Clade I	csRNA3L	Prophage insertion	Present	UKHSA	United Kingdom	Western Europe	Clade Ia	180	2014	NA	-2.86563	54.1239
ERR3601920	Clade I	csRNA3L	Prophage insertion	Present	UKHSA	United Kingdom	Western Europe	Clade Ia	180	2011	NA	-2.86563	54.1239
ERR3601894	Clade I	csRNA3L	Prophage insertion	Present	UKHSA	United Kingdom	Western Europe	Clade Ia	180	2005	NA	-2.86563	54.1239
ERR3601909	Clade I	csRNA3L	Prophage insertion	Present	UKHSA	United Kingdom	Western Europe	Clade Ia	180	2016	NA	-2.86563	54.1239
ERR3601890	Clade I	csRNA3L	Prophage insertion	Present	UKHSA	United Kingdom	Western Europe	Clade Ia	180	2014	NA	-2.86563	54.1239
ERR3601636	Clade I	csRNA3L	Prophage insertion	Present	UKHSA	United Kingdom	Western Europe	Clade Ia	180	2013	NA	-2.86563	54.1239
ERR3601870	Clade I	csRNA3L	Prophage insertion	Present	UKHSA	United Kingdom	Western Europe	Clade Ia	180	2017	NA	-2.86563	54.1239
ERR3601612	Clade I	csRNA3L	Prophage insertion	Present	UKHSA	United Kingdom	Western Europe	Clade Ia	180	2010	NA	-2.86563	54.1239
ERR3601539	Clade I	csRNA3L	Prophage insertion	Present	UKHSA	United Kingdom	Western Europe	Clade Ia	180	2005	NA	-2.86563	54.1239
ERR3602032	Clade I	csRNA3L	Prophage insertion	Present	UKHSA	United Kingdom	Western Europe	Clade Ia	180	2007	NA	-2.86563	54.1239
ERR3601858	Clade I	csRNA3L	Prophage insertion	Present	UKHSA	United Kingdom	Western Europe	Clade Ia	180	2016	NA	-2.86563	54.1239
ERR1788254	Clade I	csRNA3	Intact	Absent	GPS	Belarus	Eastern Europe	Clade Ia	180	2014	NA	28.0321	53.5313
ERR742526	Clade I	csRNA3L	Prophage insertion	Present	GPS	United States of America	North America	Clade Ia	180	2005	NA	-112.462	45.6796
ERR025310	Clade I	csRNA3L	Prophage insertion	Present	Croucher et al	Sweden	Western Europe	Clade Ia	180	2000	Clade I	16.7437	62.7923
ERR025283	Clade I	csRNA3L	Prophage insertion	Present	Croucher et al	Sweden	Western Europe	Clade Ia	180	2001	Clade I	16.7437	62.7923
ERR025315	Clade I	Truncated csRNA3L	Prophage insertion	Present	Croucher et al	Sweden	Western Europe	Clade Ia	180	2001	Clade I	16.7437	62.7923
ERR026237	Clade I	csRNA3L	Prophage insertion	Present	Croucher et al	Czech Republic	Eastern Europe	Clade Ia	180	2002	Clade I	15.3124	49.7334
ERR026246	Clade I	csRNA3L	Prophage insertion	Present	Croucher et al	Czech Republic	Eastern Europe	Clade Ia	180	2003	Clade I	15.3124	49.7334
ERR026226	Clade I	csRNA3L	Prophage insertion	Present	Croucher et al	Czech Republic	Eastern Europe	Clade Ia	180	1998	Clade I	15.3124	49.7334
ERR026240	Clade I	csRNA3L	Prophage insertion	Present	Croucher et al	Czech Republic	Eastern Europe	Clade Ia	180	1995	Clade I	15.3124	49.7334
ERR025284	Clade I	csRNA3L	Prophage insertion	Present	Croucher et al	Czech Republic	Eastern Europe	Clade Ia	180	2002	Clade I	15.3124	49.7334
ERR3601681	Clade I	csRNA3L	Prophage insertion	Present	UKHSA	United Kingdom	Western Europe	Clade Ia	180	2007	NA	-2.86563	54.1239
ERR907830	Clade I	csRNA3L	Prophage insertion	Present	Native American	United States of America	North America	Clade Ia	180	2007	NA	-112.462	45.6796
ERR600244	Clade I	csRNA3L	Prophage insertion	Present	GPS	United States of America	North America	Clade Ia	180	2012	NA	-112.462	45.6796
ERR067989	Clade I	csRNA3L	Prophage insertion	Present	SPARC/MA	United States of America	North America	Clade Ia	180	2004	NA	-112.462	45.6796
ERR876737	Clade I	csRNA3L	Prophage insertion	Present	GPS	Poland	Eastern Europe	Clade Ia	180	2004	NA	19.3901	52.1276
ERR026244	Clade I	csRNA3	Intact	Present	Croucher et al	Czech Republic	Eastern Europe	Clade Ia	180	2003	Clade I	15.3124	49.7334
ERR884413	Clade I	csRNA3L	Prophage insertion	Present	GPS	Poland	Eastern Europe	Clade Ia	180	2012	NA	19.3901	52.1276
ERR876753	Clade I	csRNA3L	Prophage insertion	Present	GPS	Poland	Eastern Europe	Clade Ia	180	2006	NA	19.3901	52.1276
ERR3601556	Clade I	csRNA3	Intact	Absent	UKHSA	United Kingdom	Western Europe	Clade Ia	180	2008	NA	-2.86563	54.1239
ERR907805	Clade I	csRNA3L	Prophage insertion	Present	Native American	United States of America	North America	Clade Ia	180	2007	NA	-112.462	45.6796
ERR3601803	Clade I	csRNA3L	Prophage insertion	Present	UKHSA	United Kingdom	Western Europe	Clade Ia	NOVEL allele. Closest ST:180(SLV)	2003	NA	-2.86563	54.1239
ERR596394	Clade I	csRNA3	Prophage insertion	Present	GPS	United States of America	North America	Clade Ia	180	2012	NA	-112.462	45.6796
ERR907261	Clade I	csRNA3L	Prophage insertion	Present	Native American	United States of America	North America	Clade Ia	180	1999	NA	-112.462	45.6796
ERR662416	Clade I	csRNA3	Intact	Absent	GPS	United States of America	North America	Clade Ia	180	2012	NA	-112.462	45.6796
ERR3601977	Clade I	csRNA3L	Prophage insertion	Present	UKHSA	United Kingdom	Western Europe	Clade Ia	180	2016	NA	-2.86563	54.1239
ERR3601731	Clade I	csRNA3L	Prophage insertion	Present	UKHSA	United Kingdom	Western Europe	Clade Ia	180	2006	NA	-2.86563	54.1239
ERR3601762	Clade I	csRNA3L	Prophage insertion	Present	UKHSA	United Kingdom	Western Europe	Clade Ia	180	2004	NA	-2.86563	54.1239
ERR3601795	Clade I	csRNA3L	Prophage insertion	Present	UKHSA	United Kingdom	Western Europe	Clade Ia	180	2012	NA	-2.86563	54.1239
ERR3601988	Clade I	csRNA3L	Prophage insertion	Present	UKHSA	United Kingdom	Western Europe	Clade Ia	180	2016	NA	-2.86563	54.1239
SRR6817989	Clade I	csRNA3L	Prophage insertion	Present	SPARC/MA	United States of America	North America	Clade Ia	180	2014	NA	-112.462	45.6796
ERR505881	Clade I	csRNA3L	Prophage insertion	Present	GPS	United States of America	North America	Clade Ia	180	2009	NA	-112.462	45.6796
ERR069689	Clade I	csRNA3L	Prophage insertion	Present	SPARC/MA	United States of America	North America	Clade Ia	180	2004	NA	-112.462	45.6796
ERR069748	Clade I	csRNA3L	Prophage insertion	Present	SPARC/MA	United States of America	North America	Clade Ia	180	2001	NA	-112.462	45.6796
ERR433724	Clade I	csRNA3L	Prophage insertion	Present	GPS	United States of America	North America	Clade Ia	180	2009	NA	-112.462	45.6796
ERR025316	Clade I	csRNA3L	Prophage insertion	Present	Croucher et al	Sweden	Western Europe	Clade Ia	180	2001	Clade I	16.7437	62.7923
ERR742658	Clade I	csRNA3L	Prophage insertion	Present	GPS	United States of America	North America	Clade Ia	180	2009	NA	-112.462	45.6796
ERR3601964	Clade I	csRNA3L	Prophage insertion	Present	UKHSA	United Kingdom	Western Europe	Clade Ia	180	2006	NA	-2.86563	54.1239
ERR3601596	Clade I	csRNA3L	Prophage insertion	Present	UKHSA	United Kingdom	Western Europe	Clade Ia	180	2004	NA	-2.86563	54.1239
ERR3601954	Clade I	csRNA3L	Prophage insertion	Present	UKHSA	United Kingdom	Western Europe	Clade Ia	180	2011	NA	-2.86563	54.1239
ERR3601494	Clade I	csRNA3L	Prophage insertion	Present	UKHSA	United Kingdom	Western Europe	Clade Ia	180	2015	NA	-2.86563	54.1239
ERR3601767	Clade I	csRNA3L	Prophage insertion	Present	UKHSA	United Kingdom	Western Europe	Clade Ia	180	2008	NA	-2.86563	54.1239
ERR3602037	Clade I	csRNA3L	Prophage insertion	Present	UKHSA	United Kingdom	Western Europe	Clade Ia	180	2007	NA	-2.86563	54.1239
ERR3601483	Clade I	csRNA3L	Prophage insertion	Present	UKHSA	United Kingdom	Western Europe	Clade Ia	180	2011	NA	-2.86563	54.1239
ERR025289	Clade I	csRNA3	Intact	Absent	Croucher et al	Czech Republic	Eastern Europe	Clade Ia	180	2003	Clade I	15.3124	49.7334
ERR025285	Clade I	csRNA3	Intact	Absent	Croucher et al	Czech Republic	Eastern Europe	Clade Ia	180	2003	Clade I	15.3124	49.7334
ERR884426	Clade I	csRNA3	Intact	Absent	GPS	Poland	Eastern Europe	Clade Ia	180	2012	NA	19.3901	52.1276
ERR026247	Clade I	csRNA3	Intact	Absent	Croucher et al	Czech Republic	Eastern Europe	Clade Ia	180	2000	Clade I	15.3124	49.7334
ERR026238	Clade I	csRNA3	Intact	Absent	Croucher et al	Czech Republic	Eastern Europe	Clade Ia	180	2001	Clade I	15.3124	49.7334
ERR714707	Clade I	csRNA3L	Prophage insertion	Present	GPS	South Africa	Africa	Clade Ia	180	2010	NA	25.0839	-29.0003
ERR026243	Clade I	csRNA3L	Prophage insertion	Present	Croucher et al	Czech Republic	Eastern Europe	Clade Ia	180	2001	Clade I	15.3124	49.7334
ERR3601501	Clade I	csRNA3L	Prophage insertion	Present	UKHSA	United Kingdom	Western Europe	Clade Ia	180	2017	NA	-2.86563	54.1239
ERR3601580	Clade I	csRNA3L	Prophage insertion	Present	UKHSA	United Kingdom	Western Europe	Clade Ia	180	2009	NA	-2.86563	54.1239
ERR3601837	Clade I	csRNA3L	Prophage insertion	Present	UKHSA	United Kingdom	Western Europe	Clade Ia	180	2018	NA	-2.86563	54.1239
ERR3601675	Clade I	csRNA3L	Prophage insertion	Present	UKHSA	United Kingdom	Western Europe	Clade Ia	180	2004	NA	-2.86563	54.1239
ERR3601734	Clade I	csRNA3L	Prophage insertion	Present	UKHSA	United Kingdom	Western Europe	Clade Ia	180	2003	NA	-2.86563	54.1239
ERR3601531	Clade I	csRNA3L	Prophage insertion	Present	UKHSA	United Kingdom	Western Europe	Clade Ia	180	2009	NA	-2.86563	54.1239
ERR046102	Clade I	csRNA3L	Prophage insertion	Present	BIGSDB	United Kingdom	Western Europe	Clade Ia	180	2009	NA	-2.86563	54.1239
ERR3601899	Clade I	csRNA3L	Prophage insertion	Present	UKHSA	United Kingdom	Western Europe	Clade Ia	180	2009	NA	-2.86563	54.1239
ERR3601772	Clade I	csRNA3L	Prophage insertion	Present	UKHSA	United Kingdom	Western Europe	Clade Ia	180	2008	NA	-2.86563	54.1239
ERR3601492	Clade I	csRNA3L	Intact	Present	UKHSA	United Kingdom	Western Europe	Clade Ia	180	2012	NA	-2.86563	54.1239
ERR3601552	Clade I	csRNA3L	Prophage insertion	Present	UKHSA	United Kingdom	Western Europe	Clade Ia	180	2011	NA	-2.86563	54.1239
ERR3601914	Clade I	csRNA3L	Prophage insertion	Present	UKHSA	United Kingdom	Western Europe	Clade Ia	180	2003	NA	-2.86563	54.1239
ERR3601989	Clade I	csRNA3L	Prophage insertion	Present	UKHSA	United Kingdom	Western Europe	Clade Ia	180	2016	NA	-2.86563	54.1239
ERR3601952	Clade I	csRNA3L	Prophage insertion	Present	UKHSA	United Kingdom	Western Europe	Clade Ia	180	2011	NA	-2.86563	54.1239
ERR044929	Clade I	csRNA3L	Prophage insertion	Present	BIGSDB	United Kingdom	Western Europe	Clade Ia	180	2009	NA	-2.86563	54.1239
ERR3601546	Clade I	csRNA3L	Prophage insertion	Present	UKHSA	United Kingdom	Western Europe	Clade Ia	180	2003	NA	-2.86563	54.1239
ERR3601513	Clade I	Truncated csRNA3L	Prophage insertion	Present	UKHSA	United Kingdom	Western Europe	Clade Ia	180	2015	NA	-2.86563	54.1239
CACH01	Clade I	csRNA3L	Prophage insertion	Present	Croucher et al	United Kingdom	Western Europe	Clade Ia	180	2002	Clade I	-2.86563	54.1239
FQ312044	Clade I	csRNA3L	Prophage insertion	Present	Croucher et al	United Kingdom	Western Europe	Clade Ia	180	1999	Clade I	-2.86563	54.1239
FQ312041	Clade I	csRNA3L	Prophage insertion	Present	Croucher et al	United Kingdom	Western Europe	Clade Ia	180	1999	Clade I	-2.86563	54.1239
ERR3602022	Clade I	csRNA3L	Prophage insertion	Present	UKHSA	United Kingdom	Western Europe	Clade Ia	180	2004	NA	-2.86563	54.1239
ERR3602049	Clade I	csRNA3L	Prophage insertion	Present	UKHSA	United Kingdom	Western Europe	Clade Ia	180	2007	NA	-2.86563	54.1239
ERR3601709	Clade I	csRNA3L	Prophage insertion	Present	UKHSA	United Kingdom	Western Europe	Clade Ia	180	2004	NA	-2.86563	54.1239
ERR3601970	Clade I	csRNA3L	Prophage insertion	Present	UKHSA	United Kingdom	Western Europe	Clade Ia	180	2011	NA	-2.86563	54.1239
ERR3601661	Clade I	csRNA3L	Prophage insertion	Present	UKHSA	United Kingdom	Western Europe	Clade Ia	180	2008	NA	-2.86563	54.1239
ERR026216	Clade I	csRNA3L	Prophage insertion	Present	Croucher et al	United States of America	North America	Clade Ia	180	1994	Clade I	-112.462	45.6796
ERR742543	Clade I	csRNA3L	Prophage insertion	Present	GPS	United States of America	North America	Clade Ia	180	2008	NA	-112.462	45.6796
ERR129212	Clade I	csRNA3L	Prophage insertion	Present	SPARC/MA	United States of America	North America	Clade Ia	180	2007	NA	-112.462	45.6796
ERR3601872	Clade I	csRNA3	Intact	Absent	UKHSA	United Kingdom	Western Europe	Clade Ia	180	2010	NA	-2.86563	54.1239
ERR3601667	Clade I	csRNA3	Intact	Absent	UKHSA	United Kingdom	Western Europe	Clade Ia	180	2017	NA	-2.86563	54.1239
ERR045405	Clade I	csRNA3	Intact	Absent	BIGSDB	United Kingdom	Western Europe	Clade Ia	180	2009	NA	-2.86563	54.1239
ERR067983	Clade I	csRNA3	Intact	Absent	SPARC/MA	United States of America	North America	Clade Ia	180	2004	NA	-112.462	45.6796
ERR742533	Clade I	csRNA3L	Prophage insertion	Present	GPS	United States of America	North America	Clade Ia	180	2001	NA	-112.462	45.6796
ERR025297	Clade I	Truncated csRNA3L	Prophage insertion	Present	Croucher et al	Sweden	Western Europe	Clade Ia	180	1999	Clade I	16.7437	62.7923
ERR3601807	Clade I	csRNA3L	Prophage insertion	Present	UKHSA	United Kingdom	Western Europe	Clade Ia	180	2018	NA	-2.86563	54.1239
ERR3601672	Clade I	csRNA3L	Prophage insertion	Present	UKHSA	United Kingdom	Western Europe	Clade Ia	180	2010	NA	-2.86563	54.1239
ERR3601822	Clade I	csRNA3L	Prophage insertion	Present	UKHSA	United Kingdom	Western Europe	Clade Ia	180	2009	NA	-2.86563	54.1239
ERR730767	Clade I	csRNA3L	Prophage insertion	Present	GPS	South Africa	Africa	Clade Ia	180	2010	NA	25.0839	-29.0003
ERR600352	Clade I	csRNA3L	Prophage insertion	Present	GPS	South Africa	Africa	Clade Ia	180	2007	NA	25.0839	-29.0003
ERR568628	Clade I	csRNA3L	Prophage insertion	Present	GPS	South Africa	Africa	Clade Ia	180	2005	NA	25.0839	-29.0003
ERR490761	Clade I	csRNA3L	Prophage insertion	Present	GPS	South Africa	Africa	Clade Ia	180	2012	NA	25.0839	-29.0003
ERR1066375	Clade I	csRNA3L	Prophage insertion	Present	GPS	South Africa	Africa	Clade Ia	180	2014	NA	25.0839	-29.0003
ERR1214707	Clade I	csRNA3L	Prophage insertion	Present	GPS	South Africa	Africa	Clade Ia	180	2014	NA	25.0839	-29.0003
ERR1066160	Clade I	csRNA3	Prophage insertion	Present	GPS	South Africa	Africa	Clade Ia	180	2010	NA	25.0839	-29.0003
ERR600380	Clade I	csRNA3	Prophage insertion	Present	GPS	South Africa	Africa	Clade Ia	180	2007	NA	25.0839	-29.0003
ERR3601960	Clade I	csRNA3L	Prophage insertion	Present	UKHSA	United Kingdom	Western Europe	Clade Ia	180	2015	NA	-2.86563	54.1239
ERR1422679	Clade I	csRNA3	Intact	Absent	GPS	United States of America	North America	Clade Ia	180	2009	NA	-112.462	45.6796
ERR069750	Clade I	csRNA3	Intact	Absent	SPARC/MA	United States of America	North America	Clade Ia	180	2001	NA	-112.462	45.6796
ERR662345	Clade I	csRNA3	Intact	Absent	GPS	United States of America	North America	Clade Ia	180	2012	NA	-112.462	45.6796
ERR3601707	Clade I	csRNA3	Intact	Absent	UKHSA	United Kingdom	Western Europe	Clade Ia	180	2011	NA	-2.86563	54.1239
SRR6817889	Clade I	csRNA3	Intact	Absent	SPARC/MA	United States of America	North America	Clade Ia	180	2011	NA	-112.462	45.6796
ERR069716	Clade I	csRNA3	Intact	Absent	SPARC/MA	United States of America	North America	Clade Ia	180	2004	NA	-112.462	45.6796
ERR068006	Clade I	csRNA3	Intact	Absent	SPARC/MA	United States of America	North America	Clade Ia	180	2004	NA	-112.462	45.6796
ERR1422653	Clade I	csRNA3	Intact	Absent	GPS	United States of America	North America	Clade Ia	180	2009	NA	-112.462	45.6796
ERR600091	Clade I	csRNA3	Intact	Absent	GPS	United States of America	North America	Clade Ia	180	2009	NA	-112.462	45.6796
ERR3601833	Clade I	csRNA3	Intact	Absent	UKHSA	United Kingdom	Western Europe	Clade Ia	180	2013	NA	-2.86563	54.1239
ERR2091235	Clade I	csRNA3	Intact	Absent	GPS	Israel	Asia	NA	180	2011	NA	35.0044	31.4611
ERR1422389	Clade I	csRNA3	Intact	Absent	GPS	Qatar	Asia	Clade Ia	180	2014	NA	51.1848	25.306
ERR3602058	Clade I	csRNA3	Intact	Absent	UKHSA	United Kingdom	Western Europe	Clade Ia	180	2008	NA	-2.86563	54.1239
ERR3601856	Clade I	csRNA3	Intact	Absent	UKHSA	United Kingdom	Western Europe	Clade Ia	NOVEL allele. Closest ST:180(SLV)	2011	NA	-2.86563	54.1239
ERR3601598	Clade I	csRNA3	Intact	Absent	UKHSA	United Kingdom	Western Europe	Clade Ia	180	2014	NA	-2.86563	54.1239
ERR3602051	Clade I	csRNA3	Intact	Absent	UKHSA	United Kingdom	Western Europe	Clade Ia	180	2006	NA	-2.86563	54.1239
ERR3601514	Clade I	csRNA3	Intact	Absent	UKHSA	United Kingdom	Western Europe	Clade Ia	180	2012	NA	-2.86563	54.1239
ERR3601929	Clade I	csRNA3	Intact	Absent	UKHSA	United Kingdom	Western Europe	Clade Ia	180	2014	NA	-2.86563	54.1239
ERR3602042	Clade I	csRNA3	Intact	Absent	UKHSA	United Kingdom	Western Europe	Clade Ia	180	2016	NA	-2.86563	54.1239
ERR3601722	Clade I	csRNA3	Intact	Absent	UKHSA	United Kingdom	Western Europe	Clade Ia	180	2010	NA	-2.86563	54.1239
SRR6818256	Clade I	csRNA3	Intact	Absent	SPARC/MA	United States of America	North America	Clade Ia	180	2011	NA	-112.462	45.6796
ERR662337	Clade I	csRNA3	Intact	Absent	GPS	United States of America	North America	Clade Ia	180	2012	NA	-112.462	45.6796
ERR434003	Clade I	csRNA3	Intact	Absent	GPS	United States of America	North America	Clade Ia	180	2009	NA	-112.462	45.6796
ERR505837	Clade I	csRNA3	Intact	Absent	GPS	United States of America	North America	Clade Ia	180	1999	NA	-112.462	45.6796
ERR1422377	Clade I	csRNA3	Intact	Absent	GPS	Qatar	Asia	Clade Ia	180	2012	NA	51.1848	25.306
ERR3601963	Clade I	csRNA3	Intact	Absent	UKHSA	United Kingdom	Western Europe	Clade Ia	180	2010	NA	-2.86563	54.1239
ERR3601750	Clade I	csRNA3	Intact	Absent	UKHSA	United Kingdom	Western Europe	Clade Ia	180	2005	NA	-2.86563	54.1239
ERR3601542	Clade I	csRNA3	Intact	Absent	UKHSA	United Kingdom	Western Europe	Clade Ia	180	2008	NA	-2.86563	54.1239
SRR6818208	Clade I	csRNA3	Intact	Absent	SPARC/MA	United States of America	North America	Clade Ia	180	2011	NA	-112.462	45.6796
ERR742651	Clade I	csRNA3	Intact	Absent	GPS	United States of America	North America	Clade Ia	180	2009	NA	-112.462	45.6796
ERR600095	Clade I	csRNA3	Intact	Absent	GPS	United States of America	North America	Clade Ia	180	2009	NA	-112.462	45.6796
ERR742646	Clade I	csRNA3	Intact	Absent	GPS	United States of America	North America	Clade Ia	180	2009	NA	-112.462	45.6796
ERR742594	Clade I	csRNA3	Intact	Absent	GPS	United States of America	North America	Clade Ia	180	2002	NA	-112.462	45.6796
ERR662406	Clade I	csRNA3	Intact	Absent	GPS	United States of America	North America	Clade Ia	180	2012	NA	-112.462	45.6796
ERR742608	Clade I	csRNA3	Intact	Absent	GPS	United States of America	North America	Clade Ia	180	2009	NA	-112.462	45.6796
ERR1202579	Clade I	csRNA3	Intact	Absent	GPS	United States of America	North America	Clade Ia	180	2009	NA	-112.462	45.6796
ERR1202571	Clade I	csRNA3	Intact	Absent	GPS	United States of America	North America	Clade Ia	180	2009	NA	-112.462	45.6796
ERR742509	Clade I	csRNA3	Intact	Absent	GPS	United States of America	North America	Clade Ia	180	2008	NA	-112.462	45.6796
ERR742564	Clade I	csRNA3	Intact	Absent	GPS	United States of America	North America	Clade Ia	180	2001	NA	-112.462	45.6796
ERR425473	Clade I	csRNA3	Intact	Absent	GPS	United States of America	North America	Clade Ia	180	2009	NA	-112.462	45.6796
ERR907512	Clade I	csRNA3	Intact	Absent	Native American	United States of America	North America	Clade Ia	180	2006	NA	-112.462	45.6796
ERR742633	Clade I	csRNA3	Intact	Absent	GPS	United States of America	North America	NA	12734	2009	NA	-112.462	45.6796
ERR662324	Clade I	csRNA3	Intact	Absent	GPS	United States of America	North America	Clade Ia	10768	2012	NA	-112.462	45.6796
ERR3601759	Clade I	csRNA3	Intact	Absent	UKHSA	United Kingdom	Western Europe	Clade Ia	180	2017	NA	-2.86563	54.1239
ERR505890	Clade I	csRNA3	Intact	Absent	GPS	United States of America	North America	Clade Ia	180	2009	NA	-112.462	45.6796
ERR742339	Clade I	csRNA3	Intact	Absent	GPS	United States of America	North America	Clade Ia	180	2012	NA	-112.462	45.6796
ERR742492	Clade I	csRNA3	Intact	Absent	GPS	United States of America	North America	Clade Ia	180	2006	NA	-112.462	45.6796
ERR505988	Clade I	csRNA3	Intact	Absent	GPS	United States of America	North America	Clade Ia	180	2009	NA	-112.462	45.6796
ERR751100	Clade I	csRNA3	Intact	Absent	GPS	Trinidad and Tobago	South America	Clade Ia	180	NA	NA	-61.2657	10.4574
ERR2091024	Clade I	csRNA3	Intact	Absent	GPS	Israel	Asia	NA	180	2007	NA	35.0044	31.4611
ERR3602033	Clade I	csRNA3	Intact	Absent	UKHSA	United Kingdom	Western Europe	Clade Ia	180	2015	NA	-2.86563	54.1239
ERR3601697	Clade I	csRNA3	Intact	Absent	UKHSA	United Kingdom	Western Europe	Clade Ia	180	2009	NA	-2.86563	54.1239
ERR3601971	Clade I	csRNA3	Intact	Absent	UKHSA	United Kingdom	Western Europe	Clade Ia	180	2012	NA	-2.86563	54.1239
ERR3601775	Clade I	csRNA3	Intact	Absent	UKHSA	United Kingdom	Western Europe	Clade Ia	180	2006	NA	-2.86563	54.1239
ERR3601701	Clade I	csRNA3	Intact	Absent	UKHSA	United Kingdom	Western Europe	Clade Ia	180	2009	NA	-2.86563	54.1239
ERR3601961	Clade I	csRNA3	Intact	Absent	UKHSA	United Kingdom	Western Europe	Clade Ia	180	2018	NA	-2.86563	54.1239
ERR3601967	Clade I	csRNA3	Intact	Absent	UKHSA	United Kingdom	Western Europe	Clade Ia	180	2016	NA	-2.86563	54.1239
ERR3601995	Clade I	csRNA3	Intact	Absent	UKHSA	United Kingdom	Western Europe	Clade Ia	180	2003	NA	-2.86563	54.1239
ERR3601544	Clade I	csRNA3	Intact	Absent	UKHSA	United Kingdom	Western Europe	Clade Ia	180	2008	NA	-2.86563	54.1239
ERR3531049	Clade I	csRNA3	Intact	Absent	UKHSA	United Kingdom	Western Europe	Clade Ia	180	2016	NA	-2.86563	54.1239
ERR3601655	Clade I	csRNA3	Intact	Absent	UKHSA	United Kingdom	Western Europe	Clade Ia	180	2017	NA	-2.86563	54.1239
ERR3601915	Clade I	csRNA3	Intact	Absent	UKHSA	United Kingdom	Western Europe	Clade Ia	180	2009	NA	-2.86563	54.1239
ERR3602050	Clade I	csRNA3	Intact	Absent	UKHSA	United Kingdom	Western Europe	Clade Ia	180	2011	NA	-2.86563	54.1239
ERR3601747	Clade I	csRNA3	Intact	Absent	UKHSA	United Kingdom	Western Europe	Clade Ia	180	2015	NA	-2.86563	54.1239
ERR3601553	Clade I	csRNA3	Intact	Absent	UKHSA	United Kingdom	Western Europe	Clade Ia	180	2016	NA	-2.86563	54.1239
ERR3602016	Clade I	csRNA3	Intact	Absent	UKHSA	United Kingdom	Western Europe	Clade Ia	180	2016	NA	-2.86563	54.1239
ERR3601674	Clade I	csRNA3	Intact	Absent	UKHSA	United Kingdom	Western Europe	Clade Ia	180	2010	NA	-2.86563	54.1239
ERR3601738	Clade I	csRNA3	Intact	Absent	UKHSA	United Kingdom	Western Europe	Clade Ia	180	2011	NA	-2.86563	54.1239
ERR3601618	Clade I	csRNA3	Intact	Absent	UKHSA	United Kingdom	Western Europe	Clade Ia	180	2009	NA	-2.86563	54.1239
ERR3601815	Clade I	csRNA3	Intact	Absent	UKHSA	United Kingdom	Western Europe	Clade Ia	180	2010	NA	-2.86563	54.1239
ERR3601614	Clade I	csRNA3	Intact	Absent	UKHSA	United Kingdom	Western Europe	Clade Ia	180	2010	NA	-2.86563	54.1239
ERR3601569	Clade I	csRNA3	Intact	Absent	UKHSA	United Kingdom	Western Europe	Clade Ia	180	2012	NA	-2.86563	54.1239
ERR3601571	Clade I	csRNA3	Intact	Absent	UKHSA	United Kingdom	Western Europe	Clade Ia	180	2017	NA	-2.86563	54.1239
ERR3601538	Clade I	csRNA3	Intact	Absent	UKHSA	United Kingdom	Western Europe	Clade Ia	180	2015	NA	-2.86563	54.1239
ERR3602004	Clade I	csRNA3	Intact	Absent	UKHSA	United Kingdom	Western Europe	Clade Ia	180	2011	NA	-2.86563	54.1239
ERR1453660	Clade I	csRNA3	Intact	Absent	GPS	China	Asia	Clade Ia	180	2011	NA	103.819	36.5618
ERR3601893	Clade I	csRNA3	Intact	Absent	UKHSA	United Kingdom	Western Europe	Clade Ia	180	2015	NA	-2.86563	54.1239
ERR3602069	Clade I	csRNA3	Intact	Absent	UKHSA	United Kingdom	Western Europe	Failed	180	2014	NA	-2.86563	54.1239
ERR3601881	Clade I	csRNA3L	Prophage insertion	Present	UKHSA	United Kingdom	Western Europe	Clade Ia	180	2014	NA	-2.86563	54.1239
ERR2090687	Clade I	csRNA3	Intact	Absent	GPS	Israel	Asia	NA	180	2012	NA	35.0044	31.4611
ERR3601489	Clade I	csRNA3	Intact	Absent	UKHSA	United Kingdom	Western Europe	Clade Ia	180	2016	NA	-2.86563	54.1239
ERR2090886	Clade I	csRNA3	Intact	Absent	GPS	Israel	Asia	NA	180	2005	NA	35.0044	31.4611
ERR2091250	Clade I	csRNA3	Intact	Absent	GPS	Israel	Asia	NA	180	2012	NA	35.0044	31.4611
ERR2091245	Clade I	csRNA3	Intact	Absent	GPS	Israel	Asia	NA	180	2011	NA	35.0044	31.4611
ERR2090572	Clade I	csRNA3	Intact	Absent	GPS	Israel	Asia	NA	180	2010	NA	35.0044	31.4611
ERR2090741	Clade I	csRNA3	Intact	Absent	GPS	Israel	Asia	NA	180	2013	NA	35.0044	31.4611
ERR3602082	Clade I	csRNA3	Intact	Absent	UKHSA	United Kingdom	Western Europe	Clade Ia	180	2017	NA	-2.86563	54.1239
ERR3601854	Clade I	csRNA3	Intact	Absent	UKHSA	United Kingdom	Western Europe	Clade Ia	180	2011	NA	-2.86563	54.1239
ERR3601936	Clade I	csRNA3	Intact	Absent	UKHSA	United Kingdom	Western Europe	Clade Ia	180	2006	NA	-2.86563	54.1239
ERR2090812	Clade I	csRNA3	Intact	Absent	GPS	Israel	Asia	NA	180	2013	NA	35.0044	31.4611
ERR2090547	Clade I	csRNA3	Intact	Absent	GPS	Israel	Asia	NA	180	2010	NA	35.0044	31.4611
ERR3601991	Clade I	csRNA3	Intact	Absent	UKHSA	United Kingdom	Western Europe	Clade Ia	180	2018	NA	-2.86563	54.1239
ERR2090800	Clade I	csRNA3	Intact	Absent	GPS	Israel	Asia	NA	180	2014	NA	35.0044	31.4611
ERR2091072	Clade I	csRNA3L	Prophage insertion	Present	GPS	Israel	Asia	NA	180	2007	NA	35.0044	31.4611
ERR2090983	Clade I	csRNA3	Intact	Absent	GPS	Israel	Asia	NA	180	2006	NA	35.0044	31.4611
ERR3601839	Clade I	csRNA3L	Prophage insertion	Present	UKHSA	United Kingdom	Western Europe	Clade Ia	180	2008	NA	-2.86563	54.1239
ERR3601680	Clade I	csRNA3L	Prophage insertion	Present	UKHSA	United Kingdom	Western Europe	Clade Ia	180	2004	NA	-2.86563	54.1239
ERR1788119	Clade I	csRNA3L	Prophage insertion	Present	GPS	New Zealand	Asia	Clade Ia	180	2014	NA	171.485	-41.8111
ERR3602081	Clade I	csRNA3L	Prophage insertion	Present	UKHSA	United Kingdom	Western Europe	Clade Ia	180	2004	NA	-2.86563	54.1239
ERR3601862	Clade I	csRNA3L	Prophage insertion	Present	UKHSA	United Kingdom	Western Europe	Clade Ia	180	2005	NA	-2.86563	54.1239
ERR742341	Clade I	csRNA3L	Prophage insertion	Present	GPS	United States of America	North America	Clade Ia	180	2012	NA	-112.462	45.6796
ERR1202569	Clade I	csRNA3L	Prophage insertion	Present	GPS	United States of America	North America	Clade Ia	180	2009	NA	-112.462	45.6796
ERR600270	Clade I	csRNA3L	Prophage insertion	Present	GPS	United States of America	North America	Clade Ia	180	2012	NA	-112.462	45.6796
ERR662438	Clade I	csRNA3	Intact	Absent	GPS	United States of America	North America	Clade Ia	180	2012	NA	-112.462	45.6796
ERR3601860	Clade I	csRNA3L	Prophage insertion	Present	UKHSA	United Kingdom	Western Europe	Clade Ia	180	2004	NA	-2.86563	54.1239
ERR3530705	Clade I	csRNA3L	Prophage insertion	Present	UKHSA	United Kingdom	Western Europe	Clade Ia	180	2009	NA	-2.86563	54.1239
ERR3530561	Clade I	csRNA3L	Prophage insertion	Present	UKHSA	United Kingdom	Western Europe	Clade Ia	180	2009	NA	-2.86563	54.1239
ERR3601603	Clade I	csRNA3L	Prophage insertion	Present	UKHSA	United Kingdom	Western Europe	Clade Ia	180	2013	NA	-2.86563	54.1239
ERR433965	Clade I	csRNA3L	Prophage insertion	Present	GPS	United States of America	North America	Clade Ia	180	1999	NA	-112.462	45.6796
ERR3601861	Clade I	csRNA3L	Prophage insertion	Present	UKHSA	United Kingdom	Western Europe	Clade Ia	180	2006	NA	-2.86563	54.1239
ERR884440	Clade I	csRNA3L	Prophage insertion	Present	GPS	Poland	Eastern Europe	Clade Ia	180	2012	NA	19.3901	52.1276
ERR884304	Clade I	csRNA3	Intact	Absent	GPS	Poland	Eastern Europe	Clade Ia	180	2008	NA	19.3901	52.1276
ERR3601962	Clade I	csRNA3L	Prophage insertion	Present	UKHSA	United Kingdom	Western Europe	Clade Ia	180	2003	NA	-2.86563	54.1239
ERR751166	Clade I	csRNA3L	Prophage insertion	Present	GPS	Trinidad and Tobago	South America	Clade Ia	180	NA	NA	-61.2657	10.4574
ERR069832	Clade I	csRNA3L	Prophage insertion	Present	SPARC/MA	United States of America	North America	Clade Ia	180	2001	NA	-112.462	45.6796
ERR505792	Clade I	csRNA3L	Prophage insertion	Present	GPS	United States of America	North America	Clade Ia	10179	2009	NA	-112.462	45.6796
ERR3601592	Clade I	csRNA3L	Prophage insertion	Present	UKHSA	United Kingdom	Western Europe	Clade Ia	180	2008	NA	-2.86563	54.1239
ERR026230	Clade I	csRNA3L	Prophage insertion	Present	Croucher et al	United Kingdom	Western Europe	Clade Ia	180	1994	Clade I	-2.86563	54.1239
ERR3601824	Clade I	csRNA3L	Prophage insertion	Present	UKHSA	United Kingdom	Western Europe	Clade Ia	180	2003	NA	-2.86563	54.1239
ERR3601482	Clade I	csRNA3L	Prophage insertion	Present	UKHSA	United Kingdom	Western Europe	Clade Ia	180	2010	NA	-2.86563	54.1239
ERR3601979	Clade I	csRNA3L	Prophage insertion	Present	UKHSA	United Kingdom	Western Europe	Clade Ia	180	2008	NA	-2.86563	54.1239
ERR3601832	Clade I	csRNA3L	Prophage insertion	Present	UKHSA	United Kingdom	Western Europe	Clade Ia	180	2005	NA	-2.86563	54.1239
ERR3601897	Clade I	csRNA3L	Prophage insertion	Present	UKHSA	United Kingdom	Western Europe	Clade Ia	180	2014	NA	-2.86563	54.1239
ERR3601576	Clade I	csRNA3L	Prophage insertion	Present	UKHSA	United Kingdom	Western Europe	Clade Ia	180	2018	NA	-2.86563	54.1239
ERR3601875	Clade I	csRNA3L	Prophage insertion	Present	UKHSA	United Kingdom	Western Europe	Clade Ia	180	2008	NA	-2.86563	54.1239
ERR3601719	Clade I	csRNA3L	Prophage insertion	Present	UKHSA	United Kingdom	Western Europe	Clade Ia	180	2012	NA	-2.86563	54.1239
ERR3601916	Clade I	csRNA3L	Prophage insertion	Present	UKHSA	United Kingdom	Western Europe	Clade Ia	180	2014	NA	-2.86563	54.1239
ERR3601646	Clade I	csRNA3L	Prophage insertion	Present	UKHSA	United Kingdom	Western Europe	Clade Ia	180	2013	NA	-2.86563	54.1239
ERR3601773	Clade I	csRNA3L	Prophage insertion	Present	UKHSA	United Kingdom	Western Europe	Clade Ia	180	2010	NA	-2.86563	54.1239
ERR3601905	Clade I	csRNA3L	Prophage insertion	Present	UKHSA	United Kingdom	Western Europe	Clade Ia	180	2016	NA	-2.86563	54.1239
ERR3601805	Clade I	csRNA3L	Prophage insertion	Present	UKHSA	United Kingdom	Western Europe	Clade Ia	180	2006	NA	-2.86563	54.1239
ERR3602012	Clade I	csRNA3L	Prophage insertion	Present	UKHSA	United Kingdom	Western Europe	Clade Ia	180	2008	NA	-2.86563	54.1239
ERR3601771	Clade I	csRNA3L	Prophage insertion	Present	UKHSA	United Kingdom	Western Europe	Clade Ia	180	2003	NA	-2.86563	54.1239
ERR3601564	Clade I	csRNA3L	Prophage insertion	Present	UKHSA	United Kingdom	Western Europe	Clade Ia	180	2003	NA	-2.86563	54.1239
ERR3601843	Clade I	csRNA3L	Prophage insertion	Present	UKHSA	United Kingdom	Western Europe	Clade Ia	180	2003	NA	-2.86563	54.1239
ERR3601664	Clade I	csRNA3L	Prophage insertion	Present	UKHSA	United Kingdom	Western Europe	Clade Ia	180	2014	NA	-2.86563	54.1239
ERR3601811	Clade I	csRNA3L	Prophage insertion	Present	UKHSA	United Kingdom	Western Europe	Clade Ia	180	2003	NA	-2.86563	54.1239
ERR3601669	Clade I	csRNA3L	Prophage insertion	Present	UKHSA	United Kingdom	Western Europe	Clade Ia	NOVEL allele. Closest ST:180(SLV)	2017	NA	-2.86563	54.1239
ERR3601944	Clade I	csRNA3L	Prophage insertion	Present	UKHSA	United Kingdom	Western Europe	Clade Ia	180	2018	NA	-2.86563	54.1239
ERR3601572	Clade I	csRNA3L	Prophage insertion	Present	UKHSA	United Kingdom	Western Europe	Clade Ia	180	2018	NA	-2.86563	54.1239
ERR3602060	Clade I	csRNA3L	Prophage insertion	Present	UKHSA	United Kingdom	Western Europe	Clade Ia	180	2018	NA	-2.86563	54.1239
ERR3601922	Clade I	csRNA3L	Prophage insertion	Present	UKHSA	United Kingdom	Western Europe	Clade Ia	180	2013	NA	-2.86563	54.1239
ERR3601835	Clade I	csRNA3L	Prophage insertion	Present	UKHSA	United Kingdom	Western Europe	Clade Ia	180	2006	NA	-2.86563	54.1239
ERR907315	Clade I	csRNA3L	Prophage insertion	Present	Native American	United States of America	North America	Clade Ia	180	2010	NA	-112.462	45.6796
ERR3601499	Clade I	csRNA3L	Prophage insertion	Present	UKHSA	United Kingdom	Western Europe	Clade Ia	180	2015	NA	-2.86563	54.1239
ERR3601533	Clade I	csRNA3L	Prophage insertion	Present	UKHSA	United Kingdom	Western Europe	Clade Ia	180	2008	NA	-2.86563	54.1239
ERR3601508	Clade I	csRNA3L	Prophage insertion	Present	UKHSA	United Kingdom	Western Europe	Clade Ia	180	2006	NA	-2.86563	54.1239
ERR3601679	Clade I	csRNA3L	Prophage insertion	Present	UKHSA	United Kingdom	Western Europe	Clade Ia	180	2003	NA	-2.86563	54.1239
ERR3601566	Clade I	csRNA3L	Prophage insertion	Present	UKHSA	United Kingdom	Western Europe	Clade Ia	180	2005	NA	-2.86563	54.1239
ERR3602054	Clade I	csRNA3L	Prophage insertion	Present	UKHSA	United Kingdom	Western Europe	Clade Ia	180	2016	NA	-2.86563	54.1239
ERR3601921	Clade I	csRNA3L	Prophage insertion	Present	UKHSA	United Kingdom	Western Europe	Clade Ia	180	2004	NA	-2.86563	54.1239
ERR3601813	Clade I	csRNA3L	Prophage insertion	Present	UKHSA	United Kingdom	Western Europe	Clade Ia	180	2005	NA	-2.86563	54.1239
FQ312027	Clade I	csRNA3L	Prophage insertion	Present	Croucher et al	United Kingdom	Western Europe	NA	180	NA	NA	-2.86563	54.1239
ERR025287	Clade I	Truncated csRNA3L	Prophage insertion	Present	Croucher et al	Czech Republic	Eastern Europe	Clade Ia	180	2001	Clade I	15.3124	49.7334
ERR925056	Clade I	csRNA3L	Prophage insertion	Present	GPS	South Africa	Africa	Clade Ia	180	2009	NA	25.0839	-29.0003
ERR1065297	Clade I	csRNA3L	Prophage insertion	Present	GPS	South Africa	Africa	Clade Ia	180	2012	NA	25.0839	-29.0003
ERR1453592	Clade I	csRNA3L	Prophage insertion	Present	GPS	China	Asia	Clade Ia	180	1996	NA	103.819	36.5618
ERR884389	Clade I	csRNA3	Intact	Absent	GPS	Poland	Eastern Europe	Clade Ia	180	2011	NA	19.3901	52.1276
ERR870310	Clade I	csRNA3L	Prophage insertion	Present	GPS	Gambia	Africa	Clade Ia	180	2009	NA	-15.396	13.4497
ERR1214534	Clade VI	csRNA3	Intact	Absent	GPS	China	Asia	Clade Ib	180	2000	NA	103.819	36.5618
ERR1214531	Clade VI	csRNA3	Intact	Absent	GPS	China	Asia	Clade Ib	180	2000	NA	103.819	36.5618
ERR1214542	Clade VI	csRNA3L	Prophage insertion	Present	GPS	China	Asia	Clade Ib	180	2000	NA	103.819	36.5618
ERR1214566	Clade VI	csRNA3	Intact	Absent	GPS	China	Asia	Clade Ib	180	2000	NA	103.819	36.5618
ERR2667142	Clade VI	csRNA3	Intact	Absent	GPS	China	Asia	NA	180	2015	NA	103.819	36.5618
ERR2667076	Clade VI	csRNA3	Intact	Absent	GPS	China	Asia	NA	6013	2010	NA	103.819	36.5618
ERR980350	Clade VI	csRNA3	Intact	Absent	GPS	Nepal	Asia	Clade Ib	180	2014	NA	83.9158	28.2489
ERR1453719	Clade VI	csRNA3	Intact	Absent	GPS	China	Asia	NA	12206	2009	NA	103.819	36.5618
ERR750770	Clade VI	csRNA3	Intact	Absent	GPS	India	Asia	Clade Ib	180	NA	NA	79.612	22.8858
ERR1214536	Clade VI	csRNA3	Intact	Absent	GPS	China	Asia	Clade Ib	180	2000	NA	103.819	36.5618
ERR1214535	Clade VI	csRNA3	Intact	Absent	GPS	China	Asia	Clade Ib	180	2000	NA	103.819	36.5618
ERR2667077	Clade VI	csRNA3	Intact	Absent	GPS	China	Asia	NA	180	2010	NA	103.819	36.5618
ERR1453716	Clade VI	csRNA3	Intact	Absent	GPS	China	Asia	Clade Ib	180	2009	NA	103.819	36.5618
ERR1453717	Clade VI	csRNA3	Intact	Absent	GPS	China	Asia	Clade Ib	180	2009	NA	103.819	36.5618
ERR1453583	Clade VI	csRNA3	Intact	Absent	GPS	China	Asia	Clade Ib	180	2001	NA	103.819	36.5618
ERR1214541	Clade VI	csRNA3	Intact	Absent	GPS	China	Asia	Clade Ib	180	2000	NA	103.819	36.5618
ERR1214537	Clade VI	csRNA3	Intact	Absent	GPS	China	Asia	Clade Ib	180	2000	NA	103.819	36.5618
ERR1453718	Clade VI	csRNA3	Intact	Absent	GPS	China	Asia	Clade Ib	180	2009	NA	103.819	36.5618
ERR1214664	Clade VI	csRNA3	Intact	Absent	GPS	China	Asia	Clade Ib	180	2001	NA	103.819	36.5618
ERR025288	Clade VI	csRNA3	Intact	Absent	Croucher et al	Czech Republic	Eastern Europe	Clade Ib	180	1999	Clade II	15.3124	49.7334
ERR1191883	Clade VI	Truncated csRNA3L	Prophage insertion	Absent	GPS	Morocco	Africa	Clade Ib	12319	2012	NA	-8.45616	29.8376
ERR1788124	Clade VI	csRNA3	Intact	Absent	GPS	New Zealand	Asia	Clade Ib	180	2014	NA	171.485	-41.8111
ERR1788054	Clade VI	csRNA3	Intact	Absent	GPS	New Zealand	Asia	Clade Ib	180	2007	NA	171.485	-41.8111
ERR3602053	Clade VI	csRNA3	Intact	Absent	UKHSA	United Kingdom	Western Europe	Clade Ib	180	2009	NA	-2.86563	54.1239
ERR3601919	Clade VI	csRNA3	Intact	Absent	UKHSA	United Kingdom	Western Europe	Clade Ib	180	2017	NA	-2.86563	54.1239
ERR2089519	Clade VI	csRNA3	Intact	Absent	GPS	Brazil	South America	NA	180	2013	NA	-53.0978	-10.7878
ERR1788466	Clade VI	csRNA3	Intact	Absent	GPS	Brazil	South America	Clade Ib	180	2008	NA	-53.0978	-10.7878
ERR1788360	Clade VI	csRNA3	Intact	Absent	GPS	Brazil	South America	Clade Ib	180	2008	NA	-53.0978	-10.7878
ERR2089511	Clade VI	csRNA3	Intact	Absent	GPS	Brazil	South America	NA	180	2013	NA	-53.0978	-10.7878
ERR1788370	Clade VI	csRNA3	Intact	Absent	GPS	Brazil	South America	Clade Ib	180	2008	NA	-53.0978	-10.7878
ERR2089564	Clade VI	csRNA3	Intact	Absent	GPS	Brazil	South America	NA	180	2013	NA	-53.0978	-10.7878
ERR1788408	Clade VI	csRNA3	Intact	Absent	GPS	Brazil	South America	Clade Ib	180	2008	NA	-53.0978	-10.7878
ERR1788539	Clade VI	csRNA3	Intact	Absent	GPS	Brazil	South America	Clade Ib	180	2009	NA	-53.0978	-10.7878
ERR1788381	Clade VI	csRNA3	Intact	Absent	GPS	Brazil	South America	Clade Ib	180	2008	NA	-53.0978	-10.7878
ERR2089421	Clade VI	csRNA3	Intact	Absent	GPS	Brazil	South America	NA	180	2012	NA	-53.0978	-10.7878
ERR1788545	Clade VI	csRNA3	Intact	Absent	GPS	Brazil	South America	Clade Ib	180	2009	NA	-53.0978	-10.7878
ERR1788517	Clade VI	csRNA3	Intact	Absent	GPS	Brazil	South America	Clade Ib	180	2009	NA	-53.0978	-10.7878
ERR2089405	Clade VI	csRNA3	Intact	Absent	GPS	Brazil	South America	NA	180	2012	NA	-53.0978	-10.7878
ERR1795464	Clade VI	csRNA3	Intact	Absent	GPS	Brazil	South America	NA	180	2009	NA	-53.0978	-10.7878
ERR1788393	Clade VI	csRNA3	Intact	Absent	GPS	Brazil	South America	Clade Ib	180	2008	NA	-53.0978	-10.7878
ERR1788192	Clade II	csRNA3	Intact	Absent	GPS	Russia	Eastern Europe	NA	505	2015	NA	96.6866	61.9805
ERR025281	Clade II	csRNA3	Intact	Absent	Croucher et al	Czech Republic	Eastern Europe	Clade Ib	180	2002	Clade II	15.3124	49.7334
ERR3602041	Clade II	csRNA3	Intact	Absent	UKHSA	United Kingdom	Western Europe	Clade Ib	505	2010	NA	-2.86563	54.1239
ERR884374	Clade II	csRNA3	Intact	Absent	GPS	Poland	Eastern Europe	NA	505	2011	NA	19.3901	52.1276
ERR884351	Clade II	csRNA3	Intact	Absent	GPS	Poland	Eastern Europe	NA	505	2010	NA	19.3901	52.1276
ERR884407	Clade II	csRNA3	Intact	Absent	GPS	Poland	Eastern Europe	NA	505	2012	NA	19.3901	52.1276
ERR884362	Clade II	csRNA3	Intact	Absent	GPS	Poland	Eastern Europe	NA	505	2010	NA	19.3901	52.1276
ERR3601787	Clade II	csRNA3	Intact	Absent	UKHSA	United Kingdom	Western Europe	Clade Ib	505	2013	NA	-2.86563	54.1239
ERR3601730	Clade II	csRNA3	Intact	Absent	UKHSA	United Kingdom	Western Europe	Clade Ib	505	2011	NA	-2.86563	54.1239
ERR1788291	Clade II	csRNA3	Intact	Absent	GPS	Belarus	Eastern Europe	NA	505	2014	NA	28.0321	53.5313
ERR1788290	Clade II	csRNA3	Intact	Absent	GPS	Belarus	Eastern Europe	NA	505	2014	NA	28.0321	53.5313
ERR1422626	Clade II	csRNA3	Intact	Absent	GPS	Peru	South America	NA	505	2011	NA	-74.3824	-9.1528
ERR3602075	Clade II	csRNA3L	Prophage insertion	Present	UKHSA	United Kingdom	Western Europe	Clade Ib	505	2013	NA	-2.86563	54.1239
ERR1788210	Clade II	csRNA3	Intact	Absent	GPS	Russia	Eastern Europe	NA	505	2015	NA	96.6866	61.9805
ERR3601728	Clade II	csRNA3	Intact	Absent	UKHSA	United Kingdom	Western Europe	Clade Ib	505	2007	NA	-2.86563	54.1239
ERR1788304	Clade II	csRNA3	Intact	Absent	GPS	Belarus	Eastern Europe	NA	505	2014	NA	28.0321	53.5313
ERR3601812	Clade II	csRNA3	Intact	Absent	UKHSA	United Kingdom	Western Europe	Clade Ib	505	2018	NA	-2.86563	54.1239
ERR026235	Clade II	csRNA3	Intact	Absent	Croucher et al	Czech Republic	Eastern Europe	Clade Ib	180	1995	Clade II	15.3124	49.7334
ERR884386	Clade II	csRNA3	Intact	Absent	GPS	Poland	Eastern Europe	NA	2049	2011	NA	19.3901	52.1276
ERR2667132	Clade II	csRNA3	Intact	Absent	GPS	China	Asia	NA	505	2013	NA	103.819	36.5618
ERR1453609	Clade II	csRNA3	Intact	Absent	GPS	China	Asia	NA	505	2001	NA	103.819	36.5618
ERR870097	Clade III	csRNA3L	Prophage insertion	Absent	GPS	Gambia	Africa	Clade II	180	2010	NA	-15.396	13.4497
ERR870204	Clade III	csRNA3L	Prophage insertion	Absent	GPS	Gambia	Africa	Clade II	180	2009	NA	-15.396	13.4497
ERR870190	Clade III	csRNA3L	Prophage insertion	Absent	GPS	Gambia	Africa	Clade II	180	2009	NA	-15.396	13.4497
ERR1430879	Clade III	csRNA3L	Prophage insertion	Absent	GPS	Gambia	Africa	Clade II	180	2008	NA	-15.396	13.4497
ERR1192052	Clade III	csRNA3L	Prophage insertion	Absent	GPS	Gambia	Africa	Clade II	180	2010	NA	-15.396	13.4497
CACI01	Clade III	csRNA3L	Prophage insertion	Absent	Croucher et al	Bolivia	South America	Clade II	180	2007	Clade III	-64.6854	-16.7081
FQ312045	Clade III	csRNA3L	Prophage insertion	Present	Croucher et al	Netherlands	Western Europe	Clade II	180	2003	Clade III	5.28147	52.1008
SRR6818430	Clade III	csRNA3	Intact	Absent	SPARC/MA	United States of America	North America	Clade II	180	2014	NA	-112.462	45.6796
SRR6817907	Clade III	csRNA3	Intact	Absent	SPARC/MA	United States of America	North America	Clade II	180	2011	NA	-112.462	45.6796
SRR6818435	Clade III	csRNA3	Intact	Absent	SPARC/MA	United States of America	North America	Clade II	180	2011	NA	-112.462	45.6796
SRR6818287	Clade III	csRNA3	Intact	Absent	SPARC/MA	United States of America	North America	Clade II	180	2011	NA	-112.462	45.6796
ERR1453603	Clade III	csRNA3	Intact	Absent	GPS	China	Asia	Clade II	180	1999	NA	103.819	36.5618
ERR3601911	Clade III	csRNA3	Intact	Absent	UKHSA	United Kingdom	Western Europe	Clade II	180	2015	NA	-2.86563	54.1239
ERR2089452	Clade III	csRNA3	Intact	Absent	GPS	Brazil	South America	NA	180	2012	NA	-53.0978	-10.7878
ERR600093	Clade III	csRNA3	Intact	Absent	GPS	United States of America	North America	Clade II	180	2009	NA	-112.462	45.6796
ERR884581	Clade III	csRNA3	Intact	Absent	GPS	Thailand	Asia	Clade II	180	2011	NA	101.003	15.1182
ERR2667097	Clade III	csRNA3	Intact	Absent	GPS	China	Asia	NA	180	2016	NA	103.819	36.5618
ERR3602062	Clade III	csRNA3	Intact	Absent	UKHSA	United Kingdom	Western Europe	Clade II	180	2018	NA	-2.86563	54.1239
ERR3601845	Clade III	csRNA3	Intact	Absent	UKHSA	United Kingdom	Western Europe	Clade II	180	2018	NA	-2.86563	54.1239
ERR600278	Clade III	csRNA3	Intact	Absent	GPS	United States of America	North America	Clade II	180	2012	NA	-112.462	45.6796
ERR3601903	Clade III	csRNA3	Intact	Absent	UKHSA	United Kingdom	Western Europe	Clade II	180	2009	NA	-2.86563	54.1239
ERR3601650	Clade III	csRNA3	Intact	Absent	UKHSA	United Kingdom	Western Europe	Clade II	180	2015	NA	-2.86563	54.1239
ERR3602006	Clade III	csRNA3	Intact	Absent	UKHSA	United Kingdom	Western Europe	Clade II	180	2018	NA	-2.86563	54.1239
ERR3601519	Clade III	csRNA3	Intact	Absent	UKHSA	United Kingdom	Western Europe	Clade II	180	2018	NA	-2.86563	54.1239
ERR3601732	Clade III	csRNA3	Intact	Absent	UKHSA	United Kingdom	Western Europe	Failed	180	2015	NA	-2.86563	54.1239
ERR662330	Clade III	csRNA3	Intact	Absent	GPS	United States of America	North America	Clade II	180	2012	NA	-112.462	45.6796
ERR884609	Clade III	csRNA3	Intact	Absent	GPS	Thailand	Asia	Clade II	180	2011	NA	101.003	15.1182
ERR884532	Clade III	csRNA3	Intact	Absent	GPS	Thailand	Asia	Clade II	180	2010	NA	101.003	15.1182
ERR884476	Clade III	csRNA3	Intact	Absent	GPS	Thailand	Asia	Clade II	180	2009	NA	101.003	15.1182
ERR884695	Clade III	csRNA3	Intact	Absent	GPS	Thailand	Asia	Clade II	180	2012	NA	101.003	15.1182
ERR884656	Clade III	csRNA3	Intact	Absent	GPS	Thailand	Asia	Clade II	180	2012	NA	101.003	15.1182
ERR907689	Clade III	csRNA3	Intact	Absent	Native American	United States of America	North America	Clade II	180	2006	NA	-112.462	45.6796
ERR907688	Clade III	csRNA3	Intact	Absent	Native American	United States of America	North America	Clade II	180	2006	NA	-112.462	45.6796
ERR907466	Clade III	csRNA3	Intact	Absent	Native American	United States of America	North America	Clade II	180	2007	NA	-112.462	45.6796
SRR6817754	Clade III	csRNA3	Intact	Absent	SPARC/MA	United States of America	North America	Clade II	180	2011	NA	-112.462	45.6796
ERR596400	Clade III	csRNA3	Intact	Absent	GPS	United States of America	North America	Clade II	180	2012	NA	-112.462	45.6796
ERR662447	Clade III	csRNA3	Intact	Absent	GPS	United States of America	North America	Clade II	180	2012	NA	-112.462	45.6796
ERR600175	Clade III	csRNA3	Intact	Absent	GPS	United States of America	North America	Clade II	180	2012	NA	-112.462	45.6796
ERR662327	Clade III	csRNA3	Intact	Absent	GPS	United States of America	North America	Clade II	180	2012	NA	-112.462	45.6796
SRR6818039	Clade III	csRNA3	Intact	Absent	SPARC/MA	United States of America	North America	Clade II	180	2011	NA	-112.462	45.6796
ERR326408	Clade III	csRNA3	Intact	Absent	GPS	United States of America	North America	Clade II	180	2004	NA	-112.462	45.6796
ERR3601953	Clade III	csRNA3	Intact	Absent	UKHSA	United Kingdom	Western Europe	Clade II	180	2018	NA	-2.86563	54.1239
SRR6817901	Clade III	csRNA3	Intact	Absent	SPARC/MA	United States of America	North America	Clade II	180	2011	NA	-112.462	45.6796
ERR742370	Clade III	csRNA3	Intact	Absent	GPS	United States of America	North America	Clade II	180	2006	NA	-112.462	45.6796
SRR6818407	Clade III	csRNA3	Intact	Absent	SPARC/MA	United States of America	North America	Clade II	180	2014	NA	-112.462	45.6796
SRR6818274	Clade III	csRNA3	Intact	Absent	SPARC/MA	United States of America	North America	Clade II	180	2014	NA	-112.462	45.6796
SRR6817951	Clade III	csRNA3	Intact	Absent	SPARC/MA	United States of America	North America	Clade II	180	2009	NA	-112.462	45.6796
ERR3601737	Clade III	csRNA3	Intact	Absent	UKHSA	United Kingdom	Western Europe	Clade II	180	2018	NA	-2.86563	54.1239
ERR505961	Clade III	csRNA3	Intact	Absent	GPS	South Africa	Africa	Clade II	180	2012	NA	25.0839	-29.0003
ERR1214539	Clade III	csRNA3	Intact	Absent	GPS	China	Asia	Clade II	180	2000	NA	103.819	36.5618
ERR1214540	Clade III	csRNA3	Intact	Absent	GPS	China	Asia	Clade II	180	2000	NA	103.819	36.5618
ERR1453572	Clade III	csRNA3	Intact	Absent	GPS	China	Asia	Clade II	180	2000	NA	103.819	36.5618
ERR1214543	Clade III	csRNA3	Intact	Absent	GPS	China	Asia	Clade II	180	2000	NA	103.819	36.5618
ERR1214532	Clade III	csRNA3	Intact	Absent	GPS	China	Asia	Clade II	180	2000	NA	103.819	36.5618
ERR1453605	Clade III	csRNA3	Intact	Absent	GPS	China	Asia	Clade II	180	1999	NA	103.819	36.5618
ERR1788411	Clade III	csRNA3	Intact	Absent	GPS	Brazil	South America	Clade II	180	2008	NA	-53.0978	-10.7878
ERR2089530	Clade III	csRNA3	Intact	Absent	GPS	Brazil	South America	NA	180	2013	NA	-53.0978	-10.7878
ERR2089463	Clade III	csRNA3	Intact	Absent	GPS	Brazil	South America	NA	180	2013	NA	-53.0978	-10.7878
ERR1540735	Clade IV	csRNA3	Intact	Absent	GPS	NA	Unk	Clade II	180	NA	NA	NA	NA
ERR884451	Clade IV	csRNA3	Intact	Absent	GPS	Poland	Eastern Europe	Clade II	180	2013	NA	19.3901	52.1276
ERR2612080	Clade IV	csRNA3	Intact	Absent	GPS	Israel	Asia	NA	180	2009	NA	35.0044	31.4611
ERR1788120	Clade IV	csRNA3	Intact	Absent	GPS	New Zealand	Asia	Clade II	180	2014	NA	171.485	-41.8111
ERR600103	Clade IV	csRNA3	Intact	Absent	GPS	United States of America	North America	Clade II	180	2009	NA	-112.462	45.6796
ERR2089486	Clade IV	csRNA3	Intact	Absent	GPS	Brazil	South America	NA	180	2013	NA	-53.0978	-10.7878
ERR2090546	Clade IV	csRNA3	Intact	Absent	GPS	Israel	Asia	NA	180	2010	NA	35.0044	31.4611
ERR3601829	Clade IV	csRNA3	Intact	Absent	UKHSA	United Kingdom	Western Europe	Clade II	180	2018	NA	-2.86563	54.1239
ERR876687	Clade IV	csRNA3	Intact	Absent	GPS	Trinidad and Tobago	South America	Clade II	180	2013	NA	-61.2657	10.4574
ERR751188	Clade IV	csRNA3	Intact	Absent	GPS	Trinidad and Tobago	South America	Clade II	180	NA	NA	-61.2657	10.4574
ERR3601966	Clade IV	csRNA3	Intact	Absent	UKHSA	United Kingdom	Western Europe	Clade II	180	2014	NA	-2.86563	54.1239
ERR3601853	Clade IV	csRNA3	Intact	Absent	UKHSA	United Kingdom	Western Europe	Clade II	180	2008	NA	-2.86563	54.1239
ERR3601754	Clade IV	csRNA3	Intact	Absent	UKHSA	United Kingdom	Western Europe	Clade II	180	2016	NA	-2.86563	54.1239
ERR3601873	Clade IV	csRNA3	Intact	Absent	UKHSA	United Kingdom	Western Europe	Clade II	180	2017	NA	-2.86563	54.1239
ERR3601828	Clade IV	csRNA3	Intact	Absent	UKHSA	United Kingdom	Western Europe	Clade II	180	2016	NA	-2.86563	54.1239
ERR3601527	Clade IV	csRNA3	Intact	Absent	UKHSA	United Kingdom	Western Europe	Clade II	180	2017	NA	-2.86563	54.1239
ERR3601918	Clade IV	csRNA3	Intact	Absent	UKHSA	United Kingdom	Western Europe	Clade II	180	2016	NA	-2.86563	54.1239
ERR3601601	Clade IV	csRNA3	Intact	Absent	UKHSA	United Kingdom	Western Europe	Clade II	180	2016	NA	-2.86563	54.1239
ERR3601774	Clade IV	csRNA3	Intact	Absent	UKHSA	United Kingdom	Western Europe	Clade II	180	2017	NA	-2.86563	54.1239
ERR3601520	Clade IV	csRNA3	Intact	Absent	UKHSA	United Kingdom	Western Europe	Clade II	180	2018	NA	-2.86563	54.1239
ERR3601993	Clade IV	csRNA3	Intact	Absent	UKHSA	United Kingdom	Western Europe	Clade II	180	2017	NA	-2.86563	54.1239
ERR3601662	Clade IV	csRNA3	Intact	Absent	UKHSA	United Kingdom	Western Europe	Clade II	180	2012	NA	-2.86563	54.1239
ERR3602024	Clade IV	csRNA3	Intact	Absent	UKHSA	United Kingdom	Western Europe	Clade II	180	2013	NA	-2.86563	54.1239
ERR3601704	Clade IV	csRNA3	Intact	Absent	UKHSA	United Kingdom	Western Europe	Clade II	180	2016	NA	-2.86563	54.1239
ERR3601735	Clade IV	csRNA3L	Prophage insertion	Present	UKHSA	United Kingdom	Western Europe	Clade II	180	2017	NA	-2.86563	54.1239
ERR3602047	Clade IV	csRNA3	Intact	Absent	UKHSA	United Kingdom	Western Europe	Clade II	180	2018	NA	-2.86563	54.1239
ERR3601878	Clade IV	csRNA3	Intact	Absent	UKHSA	United Kingdom	Western Europe	Clade II	180	2018	NA	-2.86563	54.1239
ERR3601496	Clade IV	csRNA3	Intact	Absent	UKHSA	United Kingdom	Western Europe	Clade II	180	2011	NA	-2.86563	54.1239
ERR3601536	Clade IV	csRNA3	Intact	Absent	UKHSA	United Kingdom	Western Europe	Clade II	180	2014	NA	-2.86563	54.1239
ERR3601990	Clade IV	csRNA3	Intact	Absent	UKHSA	United Kingdom	Western Europe	Clade II	180	2018	NA	-2.86563	54.1239
ERR3601939	Clade IV	csRNA3	Intact	Absent	UKHSA	United Kingdom	Western Europe	Clade II	180	2015	NA	-2.86563	54.1239
ERR3602044	Clade IV	csRNA3	Intact	Absent	UKHSA	United Kingdom	Western Europe	Clade II	180	2015	NA	-2.86563	54.1239
ERR3601683	Clade IV	csRNA3	Intact	Absent	UKHSA	United Kingdom	Western Europe	Clade II	180	2018	NA	-2.86563	54.1239
ERR3530735	Clade IV	csRNA3	Intact	Absent	UKHSA	United Kingdom	Western Europe	Clade II	180	2016	NA	-2.86563	54.1239
ERR3602009	Clade IV	csRNA3	Intact	Absent	UKHSA	United Kingdom	Western Europe	Clade II	180	2016	NA	-2.86563	54.1239
ERR3601791	Clade IV	csRNA3	Intact	Absent	UKHSA	United Kingdom	Western Europe	Clade II	180	2017	NA	-2.86563	54.1239
ERR3601689	Clade IV	csRNA3	Intact	Absent	UKHSA	United Kingdom	Western Europe	Clade II	180	2018	NA	-2.86563	54.1239
ERR3601692	Clade IV	csRNA3	Intact	Absent	UKHSA	United Kingdom	Western Europe	Clade II	180	2017	NA	-2.86563	54.1239
ERR3601676	Clade IV	csRNA3	Intact	Absent	UKHSA	United Kingdom	Western Europe	Clade II	180	2016	NA	-2.86563	54.1239
ERR3601940	Clade IV	csRNA3	Intact	Absent	UKHSA	United Kingdom	Western Europe	Clade II	180	2015	NA	-2.86563	54.1239
ERR3602045	Clade IV	csRNA3	Intact	Absent	UKHSA	United Kingdom	Western Europe	Clade II	180	2018	NA	-2.86563	54.1239
ERR3601810	Clade IV	csRNA3	Intact	Absent	UKHSA	United Kingdom	Western Europe	Clade II	180	2016	NA	-2.86563	54.1239
ERR3601780	Clade IV	csRNA3	Intact	Absent	UKHSA	United Kingdom	Western Europe	Clade II	180	2015	NA	-2.86563	54.1239
ERR3601864	Clade IV	csRNA3	Intact	Absent	UKHSA	United Kingdom	Western Europe	Clade II	180	2018	NA	-2.86563	54.1239
ERR3602048	Clade IV	csRNA3	Intact	Absent	UKHSA	United Kingdom	Western Europe	Clade II	180	2018	NA	-2.86563	54.1239
ERR3601931	Clade IV	csRNA3	Intact	Absent	UKHSA	United Kingdom	Western Europe	Clade II	180	2016	NA	-2.86563	54.1239
ERR3601695	Clade IV	csRNA3	Intact	Absent	UKHSA	United Kingdom	Western Europe	Clade II	180	2018	NA	-2.86563	54.1239
ERR3601797	Clade IV	csRNA3	Intact	Absent	UKHSA	United Kingdom	Western Europe	Clade II	180	2017	NA	-2.86563	54.1239
ERR3601980	Clade IV	csRNA3	Intact	Absent	UKHSA	United Kingdom	Western Europe	Clade II	180	2016	NA	-2.86563	54.1239
ERR3602079	Clade IV	csRNA3	Intact	Absent	UKHSA	United Kingdom	Western Europe	Clade II	180	2017	NA	-2.86563	54.1239
ERR3601994	Clade IV	csRNA3	Intact	Absent	UKHSA	United Kingdom	Western Europe	Clade II	180	2018	NA	-2.86563	54.1239
ERR3601509	Clade IV	csRNA3	Intact	Absent	UKHSA	United Kingdom	Western Europe	Clade II	180	2016	NA	-2.86563	54.1239
ERR3601654	Clade IV	csRNA3	Intact	Absent	UKHSA	United Kingdom	Western Europe	Clade II	180	2012	NA	-2.86563	54.1239
ERR3601910	Clade IV	csRNA3	Intact	Absent	UKHSA	United Kingdom	Western Europe	Clade II	180	2016	NA	-2.86563	54.1239
ERR3601573	Clade IV	csRNA3	Intact	Absent	UKHSA	United Kingdom	Western Europe	Clade II	180	2017	NA	-2.86563	54.1239
ERR3601769	Clade IV	csRNA3	Intact	Absent	UKHSA	United Kingdom	Western Europe	Clade II	180	2015	NA	-2.86563	54.1239
ERR3601933	Clade IV	csRNA3	Intact	Absent	UKHSA	United Kingdom	Western Europe	Clade II	180	2017	NA	-2.86563	54.1239
ERR3601924	Clade IV	csRNA3	Intact	Absent	UKHSA	United Kingdom	Western Europe	Clade II	180	2017	NA	-2.86563	54.1239
ERR3601606	Clade IV	csRNA3	Intact	Absent	UKHSA	United Kingdom	Western Europe	Clade II	180	2017	NA	-2.86563	54.1239
ERR3602023	Clade IV	csRNA3	Intact	Absent	UKHSA	United Kingdom	Western Europe	Clade II	180	2008	NA	-2.86563	54.1239
ERR3601516	Clade IV	csRNA3	Intact	Absent	UKHSA	United Kingdom	Western Europe	Clade II	180	2018	NA	-2.86563	54.1239
ERR3602052	Clade IV	csRNA3	Intact	Absent	UKHSA	United Kingdom	Western Europe	Clade II	180	2017	NA	-2.86563	54.1239
ERR3601891	Clade IV	csRNA3	Intact	Absent	UKHSA	United Kingdom	Western Europe	Clade II	180	2013	NA	-2.86563	54.1239
ERR3602027	Clade IV	csRNA3	Intact	Absent	UKHSA	United Kingdom	Western Europe	Clade II	180	2016	NA	-2.86563	54.1239
ERR3601524	Clade IV	csRNA3	Intact	Absent	UKHSA	United Kingdom	Western Europe	Clade II	180	2018	NA	-2.86563	54.1239
ERR3601602	Clade IV	csRNA3	Intact	Absent	UKHSA	United Kingdom	Western Europe	Clade II	180	2018	NA	-2.86563	54.1239
ERR3601716	Clade IV	csRNA3	Intact	Absent	UKHSA	United Kingdom	Western Europe	Clade II	180	2018	NA	-2.86563	54.1239
ERR3601926	Clade IV	csRNA3	Intact	Absent	UKHSA	United Kingdom	Western Europe	Clade II	180	2018	NA	-2.86563	54.1239
ERR3601782	Clade IV	csRNA3	Intact	Absent	UKHSA	United Kingdom	Western Europe	Clade II	180	2016	NA	-2.86563	54.1239
ERR3601756	Clade IV	csRNA3	Intact	Absent	UKHSA	United Kingdom	Western Europe	Clade II	180	2017	NA	-2.86563	54.1239
ERR3601631	Clade IV	csRNA3	Intact	Absent	UKHSA	United Kingdom	Western Europe	Clade II	180	2018	NA	-2.86563	54.1239
ERR3601522	Clade IV	csRNA3	Intact	Absent	UKHSA	United Kingdom	Western Europe	Clade II	NOVEL allele. Closest ST:180(SLV)	2018	NA	-2.86563	54.1239
ERR3601820	Clade IV	csRNA3	Intact	Absent	UKHSA	United Kingdom	Western Europe	Clade II	180	2018	NA	-2.86563	54.1239
ERR3601778	Clade IV	csRNA3	Intact	Absent	UKHSA	United Kingdom	Western Europe	Clade II	180	2018	NA	-2.86563	54.1239
ERR3601766	Clade IV	csRNA3	Intact	Absent	UKHSA	United Kingdom	Western Europe	Clade II	180	2016	NA	-2.86563	54.1239
ERR3601798	Clade IV	csRNA3	Intact	Absent	UKHSA	United Kingdom	Western Europe	Clade II	180	2018	NA	-2.86563	54.1239
ERR3601485	Clade IV	csRNA3	Intact	Absent	UKHSA	United Kingdom	Western Europe	Clade II	180	2017	NA	-2.86563	54.1239
ERR3601765	Clade IV	csRNA3	Intact	Absent	UKHSA	United Kingdom	Western Europe	Clade II	180	2016	NA	-2.86563	54.1239
ERR3601913	Clade IV	csRNA3	Intact	Absent	UKHSA	United Kingdom	Western Europe	Clade II	180	2016	NA	-2.86563	54.1239
ERR3531053	Clade IV	csRNA3	Intact	Absent	UKHSA	United Kingdom	Western Europe	Clade II	180	2016	NA	-2.86563	54.1239
ERR3601617	Clade IV	csRNA3	Intact	Absent	UKHSA	United Kingdom	Western Europe	Clade II	180	2016	NA	-2.86563	54.1239
ERR3601925	Clade IV	csRNA3	Intact	Absent	UKHSA	United Kingdom	Western Europe	Clade II	180	2011	NA	-2.86563	54.1239
ERR3601928	Clade IV	csRNA3	Intact	Absent	UKHSA	United Kingdom	Western Europe	Clade II	180	2010	NA	-2.86563	54.1239
ERR3601992	Clade IV	csRNA3	Intact	Absent	UKHSA	United Kingdom	Western Europe	Clade II	180	2018	NA	-2.86563	54.1239
ERR3601927	Clade IV	csRNA3	Intact	Absent	UKHSA	United Kingdom	Western Europe	Clade II	180	2016	NA	-2.86563	54.1239
ERR3601901	Clade IV	csRNA3	Intact	Absent	UKHSA	United Kingdom	Western Europe	Clade II	180	2018	NA	-2.86563	54.1239
ERR3601703	Clade IV	csRNA3	Intact	Absent	UKHSA	United Kingdom	Western Europe	Clade II	180	2018	NA	-2.86563	54.1239
ERR3602080	Clade IV	csRNA3	Intact	Absent	UKHSA	United Kingdom	Western Europe	Clade II	180	2017	NA	-2.86563	54.1239
ERR3601487	Clade IV	csRNA3	Intact	Absent	UKHSA	United Kingdom	Western Europe	Clade II	180	2013	NA	-2.86563	54.1239
ERR3601575	Clade IV	csRNA3	Intact	Absent	UKHSA	United Kingdom	Western Europe	Clade II	180	2017	NA	-2.86563	54.1239
ERR3601866	Clade IV	csRNA3	Intact	Absent	UKHSA	United Kingdom	Western Europe	Clade II	180	2018	NA	-2.86563	54.1239
ERR3602008	Clade IV	csRNA3	Intact	Absent	UKHSA	United Kingdom	Western Europe	Clade II	180	2017	NA	-2.86563	54.1239
ERR3601848	Clade IV	csRNA3	Intact	Present	UKHSA	United Kingdom	Western Europe	Clade II	180	2017	NA	-2.86563	54.1239
ERR3601555	Clade IV	csRNA3	Intact	Absent	UKHSA	United Kingdom	Western Europe	Clade II	180	2018	NA	-2.86563	54.1239
ERR3530755	Clade IV	csRNA3	Intact	Absent	UKHSA	United Kingdom	Western Europe	Clade II	180	2018	NA	-2.86563	54.1239
ERR3601823	Clade IV	csRNA3	Intact	Absent	UKHSA	United Kingdom	Western Europe	Clade II	180	2017	NA	-2.86563	54.1239
ERR3601857	Clade IV	csRNA3	Intact	Absent	UKHSA	United Kingdom	Western Europe	Clade II	180	2014	NA	-2.86563	54.1239
ERR3601678	Clade IV	csRNA3	Intact	Absent	UKHSA	United Kingdom	Western Europe	Clade II	180	2014	NA	-2.86563	54.1239
ERR3601938	Clade IV	csRNA3	Intact	Absent	UKHSA	United Kingdom	Western Europe	Clade II	180	2015	NA	-2.86563	54.1239
ERR3601799	Clade IV	csRNA3	Intact	Absent	UKHSA	United Kingdom	Western Europe	Clade II	180	2017	NA	-2.86563	54.1239
ERR3601582	Clade IV	csRNA3	Intact	Absent	UKHSA	United Kingdom	Western Europe	Clade II	180	2017	NA	-2.86563	54.1239
SRR6817711	Clade IV	csRNA3	Intact	Absent	SPARC/MA	United States of America	North America	Clade II	180	2011	NA	-112.462	45.6796
ERR742648	Clade IV	csRNA3	Intact	Absent	GPS	United States of America	North America	Clade II	180	2009	NA	-112.462	45.6796
ERR1788103	Clade IV	csRNA3	Intact	Absent	GPS	New Zealand	Asia	Clade II	180	2013	NA	171.485	-41.8111
SRR6817904	Clade IV	csRNA3	Intact	Absent	SPARC/MA	United States of America	North America	Clade II	180	2014	NA	-112.462	45.6796
ERR1422693	Clade IV	csRNA3	Intact	Absent	GPS	United States of America	North America	Clade II	180	2012	NA	-112.462	45.6796
ERR3601869	Clade IV	csRNA3	Intact	Absent	UKHSA	United Kingdom	Western Europe	Clade II	180	2016	NA	-2.86563	54.1239
ERR907351	Clade IV	csRNA3	Intact	Absent	Native American	United States of America	North America	Clade II	180	2011	NA	-112.462	45.6796
ERR907297	Clade IV	csRNA3	Intact	Absent	Native American	United States of America	North America	Clade II	180	2011	NA	-112.462	45.6796
ERR1453595	Clade V	csRNA3L	Prophage insertion	Present	GPS	China	Asia	NA	6012	2000	NA	103.819	36.5618
ERR1453626	Clade V	csRNA3	Intact	Absent	GPS	China	Asia	NA	6012	1999	NA	103.819	36.5618
ERR1214533	Clade V	csRNA3	Intact	Absent	GPS	China	Asia	NA	6012	2000	NA	103.819	36.5618
ERR1453622	Clade V	csRNA3	Intact	Absent	GPS	China	Asia	NA	6012	1996	NA	103.819	36.5618
ERR1453587	Clade V	csRNA3	Intact	Absent	GPS	China	Asia	NA	6012	1997	NA	103.819	36.5618
ERR1453627	Clade V	csRNA3	Intact	Absent	GPS	China	Asia	NA	6012	1999	NA	103.819	36.5618
ERR1453577	Clade V	csRNA3	Intact	Absent	GPS	China	Asia	NA	6012	2001	NA	103.819	36.5618
ERR1453715	Clade V	csRNA3	Intact	Absent	GPS	China	Asia	NA	6012	2009	NA	103.819	36.5618
ERR1453585	Clade V	csRNA3	Intact	Absent	GPS	China	Asia	NA	6012	1998	NA	103.819	36.5618
ERR1453588	Clade V	csRNA3	Intact	Absent	GPS	China	Asia	NA	6012	1995	NA	103.819	36.5618
ERR1453617	Clade V	csRNA3L	Prophage insertion	Present	GPS	China	Asia	NA	4655	1999	NA	103.819	36.5618
ERR1214538	Clade V	csRNA3L	Prophage insertion	Present	GPS	China	Asia	NA	4655	2000	NA	103.819	36.5618
ERR2667143	Clade V	csRNA3L	Prophage insertion	Present	GPS	China	Asia	NA	4655	2015	NA	103.819	36.5618
ERR980187	Clade V	csRNA3L	Prophage insertion	Present	GPS	Nepal	Asia	NA	4655	2014	NA	83.9158	28.2489
ERR956297	Other	csRNA3	Intact	Absent	GPS	Malaysia	Asia	Clade Ib	3798	2002	NA	109.698	3.78987
ERR505552	Other	csRNA3	Intact	Absent	GPS	Peru	South America	Clade Ib	9060	NA	NA	-74.3824	-9.1528
ERR884339	Other	csRNA3	Intact	Absent	GPS	Poland	Eastern Europe	NA	4735	2009	NA	19.3901	52.1276
ERR051605	Other	csRNA3	Intact	Absent	Chewapreecha et al	Thailand	Asia	Clade Ib	180	2008	NA	101.003	15.1182
ERR048063	Other	csRNA3	Intact	Absent	Chewapreecha et al	Thailand	Asia	Clade Ib	180	2008	NA	101.003	15.1182
ERR505467	Other	csRNA3	Intact	Absent	GPS	Peru	South America	Clade Ib	9060	2011	NA	-74.3824	-9.1528
ERR1422414	Other	csRNA3	Intact	Absent	GPS	Peru	South America	Clade Ib	5616	2007	NA	-74.3824	-9.1528
ERR056793	Other	csRNA3	Intact	Absent	Chewapreecha et al	Thailand	Asia	Clade Ib	180	2009	NA	101.003	15.1182

### Sheet: Table S2
Clade	Base substitutions	Imported by recombination	Occurring by point mutation	Number of recombinations	Number of isolates	Number of branches	Total branch length	r/m	rho/m
Clade_I	13943	198	13745	21	641	1280	11895.4	0.0144052	0.00152783
Clade_II	1143	232	911	14	21	40	830.709	0.254665	0.0153677
Clade_III	2216	478	1738	36	58	114	1637.18	0.275029	0.0207135
Clade_IV	1542	347	1195	47	109	216	986.888	0.290377	0.0393305
Clade_V	3037	2219	818	81	14	26	810.623	2.71271	0.099022
Clade_VI	5044	2743	2301	56	40	78	2095.17	1.19209	0.0243372

### Sheet: Table S3
csRNA	Count	Frequency	Representative sequence
csRNA1	17076	0.851756	AUUAAAUAAAGACCUCCUAACUUUAUUUAAUAAAAUCCUAAACUUUUUUCAUCACAAUCUCCUAAUGAAGCCACCCAAUCAGGUGGCUUUUUU
csRNA2	19698	0.982542	AUUAAAUAAAGACCUCCUAACUUUAUUUAAUAAAAUCCUAAACUUUUCUUUUUCAUAAUAAUCUCCCUUAACUCCACCCAAUCAGGUGGAGUUUUU
csRNA3	13992	0.697925	GUUACAAGAAGACCUCCUAACUUGUUGUAACAAAUAUCCUAAACUUUUCUUUUUCAUAAUAAUCUCCCUAUAGAGUCACCGCAUUCGGUGGCUUUUUU
csRNA4	20034	0.999302	CAUAAGUUAAGAAGACCUUAACUUAAACUCCUAAAACUUUUUCAUAAUAAUCUCCCUAUAAAAAUAAAGUCGCCCAAUCAGGCGGCUUAUUU
csRNA5	19783	0.986782	AUUAAAUAAAGACCUCCUAAUAUUAUUUGAAACAGAUAACACUGAAUUAGUUUGAAUUUGAUUUUCAUCUAAUAUCUUUAUUUAAUGAACUCCUAAACUUUUUCAUAAUAAUCUCCUUCAAAAGUCGCCUGUAUGGGUGGCUUUUAU
csRNA3L	5970	0.297785	GUUACAAGAAGACCUCCUAACUUGUUGUAACAAAUAUCCUAAACUUUUCUUUUUCAUAAUAAUCUCCCUUAACUCCACCCAAUCAGGUGGAGUUUUU
csRNA3R	3269	0.163059	CAAAAGCAUUGAUUUAAUAAGGUUUUAUUUUACCUUUUUCAUAAUAAUCUCCCUAUAGAGUCACCGCAUUCGGUGGCUUUUUU
csRNA3P	883	0.0440443	CAAAAGCAUUGAUUUAAUAAGGUUUUAUUUUACCUUUUUCAUAAUAAUCUCCCUUAACUCCACCCAAUCAGGUGGAGUUUUU

### Sheet: Table S4
Sample Accession	Genotype
ERS3382253	RMV8domi tvr::cat
ERS3382254	RMV8rare tvr::cat
ERS3382255	RMV8rare tvr::cat
ERS3382256	RMV8rare tvr::cat
ERS3382245	RMV8domi
ERS3382246	RMV8domi
ERS3382247	RMV8domi
ERS3382248	RMV8rare
ERS3382249	RMV8rare
ERS3382250	RMV8rare
ERS3382251	RMV8domi tvr::cat
ERS3382252	RMV8domi tvr::cat

### Sheet: Table S5
target_id	est_counts	eff_len	len	tpm	sample	gene	RMV8_rare-mean_obs	RMV8_rare-var_obs	RMV8_rare-b	RMV8_rare-wald_stat	RMV8_rare-pval	RMV8_rare-qval	RMV8_domi_tvr_cat-mean_obs	RMV8_domi_tvr_cat-var_obs	RMV8_domi_tvr_cat-b	RMV8_domi_tvr_cat-wald_stat	RMV8_domi_tvr_cat-pval	RMV8_domi_tvr_cat-qval	RMV8_rare_tvr_cat-mean_obs	RMV8_rare_tvr_cat-var_obs	RMV8_rare_tvr_cat-b	RMV8_rare_tvr_cat-wald_stat	RMV8_rare_tvr_cat-pval	RMV8_rare_tvr_cat-qval
SAMEA1463109_00001	24500	1097.95	1299	300.026	ERS3382245	dnaA	9.60616	0.0104963	-0.0388196	-0.237627	0.81217	0.999727	9.60616	0.0104963	-0.0615659	-0.376864	0.706275	0.999099	9.60616	0.0104963	-0.184002	-1.12633	0.260024	0.79075
SAMEA1463109_00001	16564	1088.62	1299	361.645	ERS3382246	dnaA	9.60616	0.0104963	-0.0388196	-0.237627	0.81217	0.999727	9.60616	0.0104963	-0.0615659	-0.376864	0.706275	0.999099	9.60616	0.0104963	-0.184002	-1.12633	0.260024	0.79075
SAMEA1463109_00001	13295	1090.11	1299	343.832	ERS3382247	dnaA	9.60616	0.0104963	-0.0388196	-0.237627	0.81217	0.999727	9.60616	0.0104963	-0.0615659	-0.376864	0.706275	0.999099	9.60616	0.0104963	-0.184002	-1.12633	0.260024	0.79075
SAMEA1463109_00001	16740	1095.76	1299	329.683	ERS3382248	dnaA	9.60616	0.0104963	-0.0388196	-0.237627	0.81217	0.999727	9.60616	0.0104963	-0.0615659	-0.376864	0.706275	0.999099	9.60616	0.0104963	-0.184002	-1.12633	0.260024	0.79075
SAMEA1463109_00001	15443	1075.66	1299	313.519	ERS3382249	dnaA	9.60616	0.0104963	-0.0388196	-0.237627	0.81217	0.999727	9.60616	0.0104963	-0.0615659	-0.376864	0.706275	0.999099	9.60616	0.0104963	-0.184002	-1.12633	0.260024	0.79075
SAMEA1463109_00001	16985	1087.56	1299	352.378	ERS3382250	dnaA	9.60616	0.0104963	-0.0388196	-0.237627	0.81217	0.999727	9.60616	0.0104963	-0.0615659	-0.376864	0.706275	0.999099	9.60616	0.0104963	-0.184002	-1.12633	0.260024	0.79075
SAMEA1463109_00001	7118	1101.45	1299	361.924	ERS3382251	dnaA	9.60616	0.0104963	-0.0388196	-0.237627	0.81217	0.999727	9.60616	0.0104963	-0.0615659	-0.376864	0.706275	0.999099	9.60616	0.0104963	-0.184002	-1.12633	0.260024	0.79075
SAMEA1463109_00001	9659	1093.95	1299	309.301	ERS3382252	dnaA	9.60616	0.0104963	-0.0388196	-0.237627	0.81217	0.999727	9.60616	0.0104963	-0.0615659	-0.376864	0.706275	0.999099	9.60616	0.0104963	-0.184002	-1.12633	0.260024	0.79075
SAMEA1463109_00001	22123	1123.05	1299	262.019	ERS3382253	dnaA	9.60616	0.0104963	-0.0388196	-0.237627	0.81217	0.999727	9.60616	0.0104963	-0.0615659	-0.376864	0.706275	0.999099	9.60616	0.0104963	-0.184002	-1.12633	0.260024	0.79075
SAMEA1463109_00001	11966	1090.29	1299	148.266	ERS3382254	dnaA	9.60616	0.0104963	-0.0388196	-0.237627	0.81217	0.999727	9.60616	0.0104963	-0.0615659	-0.376864	0.706275	0.999099	9.60616	0.0104963	-0.184002	-1.12633	0.260024	0.79075
SAMEA1463109_00001	17716	1107.8	1299	299.441	ERS3382255	dnaA	9.60616	0.0104963	-0.0388196	-0.237627	0.81217	0.999727	9.60616	0.0104963	-0.0615659	-0.376864	0.706275	0.999099	9.60616	0.0104963	-0.184002	-1.12633	0.260024	0.79075
SAMEA1463109_00001	15123	1090.87	1299	318.262	ERS3382256	dnaA	9.60616	0.0104963	-0.0388196	-0.237627	0.81217	0.999727	9.60616	0.0104963	-0.0615659	-0.376864	0.706275	0.999099	9.60616	0.0104963	-0.184002	-1.12633	0.260024	0.79075
SAMEA1463109_00002	13875	935.952	1137	199.322	ERS3382245	dnaN	8.89632	0.0612722	-0.0234199	-0.0999271	0.920402	0.999727	8.89632	0.0612722	0.0623669	0.266105	0.790158	0.999099	8.89632	0.0612722	-0.0238242	-0.101652	0.919033	0.979855
SAMEA1463109_00002	7108	926.623	1137	182.322	ERS3382246	dnaN	8.89632	0.0612722	-0.0234199	-0.0999271	0.920402	0.999727	8.89632	0.0612722	0.0623669	0.266105	0.790158	0.999099	8.89632	0.0612722	-0.0238242	-0.101652	0.919033	0.979855
SAMEA1463109_00002	5195	928.11	1137	157.803	ERS3382247	dnaN	8.89632	0.0612722	-0.0234199	-0.0999271	0.920402	0.999727	8.89632	0.0612722	0.0623669	0.266105	0.790158	0.999099	8.89632	0.0612722	-0.0238242	-0.101652	0.919033	0.979855
SAMEA1463109_00002	6379	933.762	1137	147.426	ERS3382248	dnaN	8.89632	0.0612722	-0.0234199	-0.0999271	0.920402	0.999727	8.89632	0.0612722	0.0623669	0.266105	0.790158	0.999099	8.89632	0.0612722	-0.0238242	-0.101652	0.919033	0.979855
SAMEA1463109_00002	9301	913.659	1137	222.306	ERS3382249	dnaN	8.89632	0.0612722	-0.0234199	-0.0999271	0.920402	0.999727	8.89632	0.0612722	0.0623669	0.266105	0.790158	0.999099	8.89632	0.0612722	-0.0238242	-0.101652	0.919033	0.979855
SAMEA1463109_00002	7360	925.555	1137	179.42	ERS3382250	dnaN	8.89632	0.0612722	-0.0234199	-0.0999271	0.920402	0.999727	8.89632	0.0612722	0.0623669	0.266105	0.790158	0.999099	8.89632	0.0612722	-0.0238242	-0.101652	0.919033	0.979855
SAMEA1463109_00002	2723	939.453	1137	162.33	ERS3382251	dnaN	8.89632	0.0612722	-0.0234199	-0.0999271	0.920402	0.999727	8.89632	0.0612722	0.0623669	0.266105	0.790158	0.999099	8.89632	0.0612722	-0.0238242	-0.101652	0.919033	0.979855
SAMEA1463109_00002	5435	931.947	1137	204.293	ERS3382252	dnaN	8.89632	0.0612722	-0.0234199	-0.0999271	0.920402	0.999727	8.89632	0.0612722	0.0623669	0.266105	0.790158	0.999099	8.89632	0.0612722	-0.0238242	-0.101652	0.919033	0.979855
SAMEA1463109_00002	14155	961.053	1137	195.908	ERS3382253	dnaN	8.89632	0.0612722	-0.0234199	-0.0999271	0.920402	0.999727	8.89632	0.0612722	0.0623669	0.266105	0.790158	0.999099	8.89632	0.0612722	-0.0238242	-0.101652	0.919033	0.979855
SAMEA1463109_00002	9258	928.291	1137	134.731	ERS3382254	dnaN	8.89632	0.0612722	-0.0234199	-0.0999271	0.920402	0.999727	8.89632	0.0612722	0.0623669	0.266105	0.790158	0.999099	8.89632	0.0612722	-0.0238242	-0.101652	0.919033	0.979855
SAMEA1463109_00002	8643	945.799	1137	171.109	ERS3382255	dnaN	8.89632	0.0612722	-0.0234199	-0.0999271	0.920402	0.999727	8.89632	0.0612722	0.0623669	0.266105	0.790158	0.999099	8.89632	0.0612722	-0.0238242	-0.101652	0.919033	0.979855
SAMEA1463109_00002	6152	928.867	1137	152.048	ERS3382256	dnaN	8.89632	0.0612722	-0.0234199	-0.0999271	0.920402	0.999727	8.89632	0.0612722	0.0623669	0.266105	0.790158	0.999099	8.89632	0.0612722	-0.0238242	-0.101652	0.919033	0.979855
SAMEA1463109_00003	1668	48.0774	195	466.478	ERS3382245	SAMEA1463109_00003	7.11824	0.0282579	-0.0966152	-0.700075	0.48388	0.999727	7.11824	0.0282579	0.103499	0.749957	0.453281	0.999099	7.11824	0.0282579	-0.137867	-0.998984	0.317802	0.79075
SAMEA1463109_00003	1445	48.5893	195	706.841	ERS3382246	SAMEA1463109_00003	7.11824	0.0282579	-0.0966152	-0.700075	0.48388	0.999727	7.11824	0.0282579	0.103499	0.749957	0.453281	0.999099	7.11824	0.0282579	-0.137867	-0.998984	0.317802	0.79075
SAMEA1463109_00003	1143	49.6969	195	648.403	ERS3382247	SAMEA1463109_00003	7.11824	0.0282579	-0.0966152	-0.700075	0.48388	0.999727	7.11824	0.0282579	0.103499	0.749957	0.453281	0.999099	7.11824	0.0282579	-0.137867	-0.998984	0.317802	0.79075
SAMEA1463109_00003	1595	49.2015	195	699.584	ERS3382248	SAMEA1463109_00003	7.11824	0.0282579	-0.0966152	-0.700075	0.48388	0.999727	7.11824	0.0282579	0.103499	0.749957	0.453281	0.999099	7.11824	0.0282579	-0.137867	-0.998984	0.317802	0.79075
SAMEA1463109_00003	898	42.7211	195	459.03	ERS3382249	SAMEA1463109_00003	7.11824	0.0282579	-0.0966152	-0.700075	0.48388	0.999727	7.11824	0.0282579	0.103499	0.749957	0.453281	0.999099	7.11824	0.0282579	-0.137867	-0.998984	0.317802	0.79075
SAMEA1463109_00003	1316	44.9592	195	660.438	ERS3382250	SAMEA1463109_00003	7.11824	0.0282579	-0.0966152	-0.700075	0.48388	0.999727	7.11824	0.0282579	0.103499	0.749957	0.453281	0.999099	7.11824	0.0282579	-0.137867	-0.998984	0.317802	0.79075
SAMEA1463109_00003	739	51.8509	195	798.204	ERS3382251	SAMEA1463109_00003	7.11824	0.0282579	-0.0966152	-0.700075	0.48388	0.999727	7.11824	0.0282579	0.103499	0.749957	0.453281	0.999099	7.11824	0.0282579	-0.137867	-0.998984	0.317802	0.79075
SAMEA1463109_00003	824	51.3066	195	562.599	ERS3382252	SAMEA1463109_00003	7.11824	0.0282579	-0.0966152	-0.700075	0.48388	0.999727	7.11824	0.0282579	0.103499	0.749957	0.453281	0.999099	7.11824	0.0282579	-0.137867	-0.998984	0.317802	0.79075
SAMEA1463109_00003	2093	56.9529	195	488.813	ERS3382253	SAMEA1463109_00003	7.11824	0.0282579	-0.0966152	-0.700075	0.48388	0.999727	7.11824	0.0282579	0.103499	0.749957	0.453281	0.999099	7.11824	0.0282579	-0.137867	-0.998984	0.317802	0.79075
SAMEA1463109_00003	824	50.4391	195	220.696	ERS3382254	SAMEA1463109_00003	7.11824	0.0282579	-0.0966152	-0.700075	0.48388	0.999727	7.11824	0.0282579	0.103499	0.749957	0.453281	0.999099	7.11824	0.0282579	-0.137867	-0.998984	0.317802	0.79075
SAMEA1463109_00003	1719	53.3172	195	603.691	ERS3382255	SAMEA1463109_00003	7.11824	0.0282579	-0.0966152	-0.700075	0.48388	0.999727	7.11824	0.0282579	0.103499	0.749957	0.453281	0.999099	7.11824	0.0282579	-0.137867	-0.998984	0.317802	0.79075
SAMEA1463109_00003	1327	47.2196	195	645.159	ERS3382256	SAMEA1463109_00003	7.11824	0.0282579	-0.0966152	-0.700075	0.48388	0.999727	7.11824	0.0282579	0.103499	0.749957	0.453281	0.999099	7.11824	0.0282579	-0.137867	-0.998984	0.317802	0.79075
SAMEA1463109_00004	15883	914.952	1116	233.405	ERS3382245	engD	9.20893	0.0353314	-0.182241	-1.17641	0.239432	0.999727	9.20893	0.0353314	0.0655242	0.422974	0.672314	0.999099	9.20893	0.0353314	-0.0108059	-0.0697545	0.944389	0.983257
SAMEA1463109_00004	10075	905.623	1116	264.419	ERS3382246	engD	9.20893	0.0353314	-0.182241	-1.17641	0.239432	0.999727	9.20893	0.0353314	0.0655242	0.422974	0.672314	0.999099	9.20893	0.0353314	-0.0108059	-0.0697545	0.944389	0.983257
SAMEA1463109_00004	9103	907.11	1116	282.913	ERS3382247	engD	9.20893	0.0353314	-0.182241	-1.17641	0.239432	0.999727	9.20893	0.0353314	0.0655242	0.422974	0.672314	0.999099	9.20893	0.0353314	-0.0108059	-0.0697545	0.944389	0.983257
SAMEA1463109_00004	9710	912.762	1116	229.572	ERS3382248	engD	9.20893	0.0353314	-0.182241	-1.17641	0.239432	0.999727	9.20893	0.0353314	0.0655242	0.422974	0.672314	0.999099	9.20893	0.0353314	-0.0108059	-0.0697545	0.944389	0.983257
SAMEA1463109_00004	9006	892.659	1116	220.319	ERS3382249	engD	9.20893	0.0353314	-0.182241	-1.17641	0.239432	0.999727	9.20893	0.0353314	0.0655242	0.422974	0.672314	0.999099	9.20893	0.0353314	-0.0108059	-0.0697545	0.944389	0.983257
SAMEA1463109_00004	8816	904.555	1116	219.903	ERS3382250	engD	9.20893	0.0353314	-0.182241	-1.17641	0.239432	0.999727	9.20893	0.0353314	0.0655242	0.422974	0.672314	0.999099	9.20893	0.0353314	-0.0108059	-0.0697545	0.944389	0.983257
SAMEA1463109_00004	4187	918.453	1116	255.312	ERS3382251	engD	9.20893	0.0353314	-0.182241	-1.17641	0.239432	0.999727	9.20893	0.0353314	0.0655242	0.422974	0.672314	0.999099	9.20893	0.0353314	-0.0108059	-0.0697545	0.944389	0.983257
SAMEA1463109_00004	6938	910.947	1116	266.801	ERS3382252	engD	9.20893	0.0353314	-0.182241	-1.17641	0.239432	0.999727	9.20893	0.0353314	0.0655242	0.422974	0.672314	0.999099	9.20893	0.0353314	-0.0108059	-0.0697545	0.944389	0.983257
SAMEA1463109_00004	20698	940.053	1116	292.864	ERS3382253	engD	9.20893	0.0353314	-0.182241	-1.17641	0.239432	0.999727	9.20893	0.0353314	0.0655242	0.422974	0.672314	0.999099	9.20893	0.0353314	-0.0108059	-0.0697545	0.944389	0.983257
SAMEA1463109_00004	13321	907.291	1116	198.346	ERS3382254	engD	9.20893	0.0353314	-0.182241	-1.17641	0.239432	0.999727	9.20893	0.0353314	0.0655242	0.422974	0.672314	0.999099	9.20893	0.0353314	-0.0108059	-0.0697545	0.944389	0.983257
SAMEA1463109_00004	11712	924.799	1116	237.132	ERS3382255	engD	9.20893	0.0353314	-0.182241	-1.17641	0.239432	0.999727	9.20893	0.0353314	0.0655242	0.422974	0.672314	0.999099	9.20893	0.0353314	-0.0108059	-0.0697545	0.944389	0.983257
SAMEA1463109_00004	9328	907.867	1116	235.876	ERS3382256	engD	9.20893	0.0353314	-0.182241	-1.17641	0.239432	0.999727	9.20893	0.0353314	0.0655242	0.422974	0.672314	0.999099	9.20893	0.0353314	-0.0108059	-0.0697545	0.944389	0.983257
SAMEA1463109_00005	4549	369.83	570	165.383	ERS3382245	pth	8.081	0.0186787	-0.136246	-1.04626	0.295439	0.999727	8.081	0.0186787	-0.00164192	-0.0126087	0.98994	0.999099	8.081	0.0186787	-0.18262	-1.40238	0.160802	0.79075
SAMEA1463109_00005	3853	362.766	570	252.445	ERS3382246	pth	8.081	0.0186787	-0.136246	-1.04626	0.295439	0.999727	8.081	0.0186787	-0.00164192	-0.0126087	0.98994	0.999099	8.081	0.0186787	-0.18262	-1.40238	0.160802	0.79075
SAMEA1463109_00005	3257	366.064	570	250.835	ERS3382247	pth	8.081	0.0186787	-0.136246	-1.04626	0.295439	0.999727	8.081	0.0186787	-0.00164192	-0.0126087	0.98994	0.999099	8.081	0.0186787	-0.18262	-1.40238	0.160802	0.79075
SAMEA1463109_00005	3773	369.133	570	220.578	ERS3382248	pth	8.081	0.0186787	-0.136246	-1.04626	0.295439	0.999727	8.081	0.0186787	-0.00164192	-0.0126087	0.98994	0.999099	8.081	0.0186787	-0.18262	-1.40238	0.160802	0.79075
SAMEA1463109_00005	2646	350.177	570	165.01	ERS3382249	pth	8.081	0.0186787	-0.136246	-1.04626	0.295439	0.999727	8.081	0.0186787	-0.00164192	-0.0126087	0.98994	0.999099	8.081	0.0186787	-0.18262	-1.40238	0.160802	0.79075
SAMEA1463109_00005	3474	360.545	570	217.403	ERS3382250	pth	8.081	0.0186787	-0.136246	-1.04626	0.295439	0.999727	8.081	0.0186787	-0.00164192	-0.0126087	0.98994	0.999099	8.081	0.0186787	-0.18262	-1.40238	0.160802	0.79075
SAMEA1463109_00005	1670	374.692	570	249.614	ERS3382251	pth	8.081	0.0186787	-0.136246	-1.04626	0.295439	0.999727	8.081	0.0186787	-0.00164192	-0.0126087	0.98994	0.999099	8.081	0.0186787	-0.18262	-1.40238	0.160802	0.79075
SAMEA1463109_00005	2146	368.119	570	204.215	ERS3382252	pth	8.081	0.0186787	-0.136246	-1.04626	0.295439	0.999727	8.081	0.0186787	-0.00164192	-0.0126087	0.98994	0.999099	8.081	0.0186787	-0.18262	-1.40238	0.160802	0.79075
SAMEA1463109_00005	5375	394.715	570	181.128	ERS3382253	pth	8.081	0.0186787	-0.136246	-1.04626	0.295439	0.999727	8.081	0.0186787	-0.00164192	-0.0126087	0.98994	0.999099	8.081	0.0186787	-0.18262	-1.40238	0.160802	0.79075
SAMEA1463109_00005	2306	364.957	570	85.3595	ERS3382254	pth	8.081	0.0186787	-0.136246	-1.04626	0.295439	0.999727	8.081	0.0186787	-0.00164192	-0.0126087	0.98994	0.999099	8.081	0.0186787	-0.18262	-1.40238	0.160802	0.79075
SAMEA1463109_00005	4226	380.383	570	208.025	ERS3382255	pth	8.081	0.0186787	-0.136246	-1.04626	0.295439	0.999727	8.081	0.0186787	-0.00164192	-0.0126087	0.98994	0.999099	8.081	0.0186787	-0.18262	-1.40238	0.160802	0.79075
SAMEA1463109_00005	3495	365.079	570	219.775	ERS3382256	pth	8.081	0.0186787	-0.136246	-1.04626	0.295439	0.999727	8.081	0.0186787	-0.00164192	-0.0126087	0.98994	0.999099	8.081	0.0186787	-0.18262	-1.40238	0.160802	0.79075
SAMEA1463109_00006	35055	3308.95	3510	142.441	ERS3382245	trcF	10.0587	0.0193946	-0.102419	-0.464379	0.642376	0.999727	10.0587	0.0193946	-0.0726254	-0.329293	0.741934	0.999099	10.0587	0.0193946	-0.248291	-1.12579	0.260257	0.79075
SAMEA1463109_00006	28206	3299.62	3510	203.176	ERS3382246	trcF	10.0587	0.0193946	-0.102419	-0.464379	0.642376	0.999727	10.0587	0.0193946	-0.0726254	-0.329293	0.741934	0.999099	10.0587	0.0193946	-0.248291	-1.12579	0.260257	0.79075
SAMEA1463109_00006	23543	3301.11	3510	201.062	ERS3382247	trcF	10.0587	0.0193946	-0.102419	-0.464379	0.642376	0.999727	10.0587	0.0193946	-0.0726254	-0.329293	0.741934	0.999099	10.0587	0.0193946	-0.248291	-1.12579	0.260257	0.79075
SAMEA1463109_00006	28781	3306.76	3510	187.828	ERS3382248	trcF	10.0587	0.0193946	-0.102419	-0.464379	0.642376	0.999727	10.0587	0.0193946	-0.0726254	-0.329293	0.741934	0.999099	10.0587	0.0193946	-0.248291	-1.12579	0.260257	0.79075
SAMEA1463109_00006	20357	3286.66	3510	135.259	ERS3382249	trcF	10.0587	0.0193946	-0.102419	-0.464379	0.642376	0.999727	10.0587	0.0193946	-0.0726254	-0.329293	0.741934	0.999099	10.0587	0.0193946	-0.248291	-1.12579	0.260257	0.79075
SAMEA1463109_00006	26718	3298.56	3510	182.757	ERS3382250	trcF	10.0587	0.0193946	-0.102419	-0.464379	0.642376	0.999727	10.0587	0.0193946	-0.0726254	-0.329293	0.741934	0.999099	10.0587	0.0193946	-0.248291	-1.12579	0.260257	0.79075
SAMEA1463109_00006	12289	3312.45	3510	207.775	ERS3382251	trcF	10.0587	0.0193946	-0.102419	-0.464379	0.642376	0.999727	10.0587	0.0193946	-0.0726254	-0.329293	0.741934	0.999099	10.0587	0.0193946	-0.248291	-1.12579	0.260257	0.79075
SAMEA1463109_00006	15230	3304.95	3510	161.429	ERS3382252	trcF	10.0587	0.0193946	-0.102419	-0.464379	0.642376	0.999727	10.0587	0.0193946	-0.0726254	-0.329293	0.741934	0.999099	10.0587	0.0193946	-0.248291	-1.12579	0.260257	0.79075
SAMEA1463109_00006	33919	3334.05	3510	135.319	ERS3382253	trcF	10.0587	0.0193946	-0.102419	-0.464379	0.642376	0.999727	10.0587	0.0193946	-0.0726254	-0.329293	0.741934	0.999099	10.0587	0.0193946	-0.248291	-1.12579	0.260257	0.79075
SAMEA1463109_00006	15943	3301.29	3510	65.2409	ERS3382254	trcF	10.0587	0.0193946	-0.102419	-0.464379	0.642376	0.999727	10.0587	0.0193946	-0.0726254	-0.329293	0.741934	0.999099	10.0587	0.0193946	-0.248291	-1.12579	0.260257	0.79075
SAMEA1463109_00006	28404	3318.8	3510	160.252	ERS3382255	trcF	10.0587	0.0193946	-0.102419	-0.464379	0.642376	0.999727	10.0587	0.0193946	-0.0726254	-0.329293	0.741934	0.999099	10.0587	0.0193946	-0.248291	-1.12579	0.260257	0.79075
SAMEA1463109_00006	25187	3301.87	3510	175.12	ERS3382256	trcF	10.0587	0.0193946	-0.102419	-0.464379	0.642376	0.999727	10.0587	0.0193946	-0.0726254	-0.329293	0.741934	0.999099	10.0587	0.0193946	-0.248291	-1.12579	0.260257	0.79075
SAMEA1463109_00007	3101	99.8037	267	417.765	ERS3382245	SAMEA1463109_00007	7.52134	0.0106755	-0.140873	-1.05031	0.293577	0.999727	7.52134	0.0106755	0.050091	0.373464	0.708803	0.999099	7.52134	0.0106755	-0.117901	-0.879034	0.379383	0.796261
SAMEA1463109_00007	2029	99.3561	267	485.38	ERS3382246	SAMEA1463109_00007	7.52134	0.0106755	-0.140873	-1.05031	0.293577	0.999727	7.52134	0.0106755	0.050091	0.373464	0.708803	0.999099	7.52134	0.0106755	-0.117901	-0.879034	0.379383	0.796261
SAMEA1463109_00007	1556	101.179	267	433.56	ERS3382247	SAMEA1463109_00007	7.52134	0.0106755	-0.140873	-1.05031	0.293577	0.999727	7.52134	0.0106755	0.050091	0.373464	0.708803	0.999099	7.52134	0.0106755	-0.117901	-0.879034	0.379383	0.796261
SAMEA1463109_00007	1946	101.239	267	414.814	ERS3382248	SAMEA1463109_00007	7.52134	0.0106755	-0.140873	-1.05031	0.293577	0.999727	7.52134	0.0106755	0.050091	0.373464	0.708803	0.999099	7.52134	0.0106755	-0.117901	-0.879034	0.379383	0.796261
SAMEA1463109_00007	1648	90.6507	267	397.002	ERS3382249	SAMEA1463109_00007	7.52134	0.0106755	-0.140873	-1.05031	0.293577	0.999727	7.52134	0.0106755	0.050091	0.373464	0.708803	0.999099	7.52134	0.0106755	-0.117901	-0.879034	0.379383	0.796261
SAMEA1463109_00007	1829	95.2073	267	433.449	ERS3382250	SAMEA1463109_00007	7.52134	0.0106755	-0.140873	-1.05031	0.293577	0.999727	7.52134	0.0106755	0.050091	0.373464	0.708803	0.999099	7.52134	0.0106755	-0.117901	-0.879034	0.379383	0.796261
SAMEA1463109_00007	951	104.534	267	509.504	ERS3382251	SAMEA1463109_00007	7.52134	0.0106755	-0.140873	-1.05031	0.293577	0.999727	7.52134	0.0106755	0.050091	0.373464	0.708803	0.999099	7.52134	0.0106755	-0.117901	-0.879034	0.379383	0.796261
SAMEA1463109_00007	1218	101.576	267	420.051	ERS3382252	SAMEA1463109_00007	7.52134	0.0106755	-0.140873	-1.05031	0.293577	0.999727	7.52134	0.0106755	0.050091	0.373464	0.708803	0.999099	7.52134	0.0106755	-0.117901	-0.879034	0.379383	0.796261
SAMEA1463109_00007	3331	113.181	267	391.465	ERS3382253	SAMEA1463109_00007	7.52134	0.0106755	-0.140873	-1.05031	0.293577	0.999727	7.52134	0.0106755	0.050091	0.373464	0.708803	0.999099	7.52134	0.0106755	-0.117901	-0.879034	0.379383	0.796261
SAMEA1463109_00007	1673	98.9335	267	228.448	ERS3382254	SAMEA1463109_00007	7.52134	0.0106755	-0.140873	-1.05031	0.293577	0.999727	7.52134	0.0106755	0.050091	0.373464	0.708803	0.999099	7.52134	0.0106755	-0.117901	-0.879034	0.379383	0.796261
SAMEA1463109_00007	2272	108.339	267	392.673	ERS3382255	SAMEA1463109_00007	7.52134	0.0106755	-0.140873	-1.05031	0.293577	0.999727	7.52134	0.0106755	0.050091	0.373464	0.708803	0.999099	7.52134	0.0106755	-0.117901	-0.879034	0.379383	0.796261
SAMEA1463109_00007	1866	97.9467	267	437.361	ERS3382256	SAMEA1463109_00007	7.52134	0.0106755	-0.140873	-1.05031	0.293577	0.999727	7.52134	0.0106755	0.050091	0.373464	0.708803	0.999099	7.52134	0.0106755	-0.117901	-0.879034	0.379383	0.796261
SAMEA1463109_00008	3926	183.854	369	287.113	ERS3382245	SAMEA1463109_00008	7.74942	0.0153521	-0.14738	-1.11382	0.265357	0.999727	7.74942	0.0153521	0.029159	0.220368	0.825585	0.999099	7.74942	0.0153521	-0.147352	-1.11361	0.265448	0.79075
SAMEA1463109_00008	2451	181.226	369	321.453	ERS3382246	SAMEA1463109_00008	7.74942	0.0153521	-0.14738	-1.11382	0.265357	0.999727	7.74942	0.0153521	0.029159	0.220368	0.825585	0.999099	7.74942	0.0153521	-0.147352	-1.11361	0.265448	0.79075
SAMEA1463109_00008	2105	183.574	369	323.272	ERS3382247	SAMEA1463109_00008	7.74942	0.0153521	-0.14738	-1.11382	0.265357	0.999727	7.74942	0.0153521	0.029159	0.220368	0.825585	0.999099	7.74942	0.0153521	-0.147352	-1.11361	0.265448	0.79075
SAMEA1463109_00008	2330	185.612	369	270.899	ERS3382248	SAMEA1463109_00008	7.74942	0.0153521	-0.14738	-1.11382	0.265357	0.999727	7.74942	0.0153521	0.029159	0.220368	0.825585	0.999099	7.74942	0.0153521	-0.147352	-1.11361	0.265448	0.79075
SAMEA1463109_00008	2073	170.145	369	266.065	ERS3382249	SAMEA1463109_00008	7.74942	0.0153521	-0.14738	-1.11382	0.265357	0.999727	7.74942	0.0153521	0.029159	0.220368	0.825585	0.999099	7.74942	0.0153521	-0.147352	-1.11361	0.265448	0.79075
SAMEA1463109_00008	2464	176.958	369	314.171	ERS3382250	SAMEA1463109_00008	7.74942	0.0153521	-0.14738	-1.11382	0.265357	0.999727	7.74942	0.0153521	0.029159	0.220368	0.825585	0.999099	7.74942	0.0153521	-0.147352	-1.11361	0.265448	0.79075
SAMEA1463109_00008	1065	188.225	369	316.882	ERS3382251	SAMEA1463109_00008	7.74942	0.0153521	-0.14738	-1.11382	0.265357	0.999727	7.74942	0.0153521	0.029159	0.220368	0.825585	0.999099	7.74942	0.0153521	-0.147352	-1.11361	0.265448	0.79075
SAMEA1463109_00008	1602	184.446	369	304.256	ERS3382252	SAMEA1463109_00008	7.74942	0.0153521	-0.14738	-1.11382	0.265357	0.999727	7.74942	0.0153521	0.029159	0.220368	0.825585	0.999099	7.74942	0.0153521	-0.147352	-1.11361	0.265448	0.79075
SAMEA1463109_00008	4394	202.834	369	288.144	ERS3382253	SAMEA1463109_00008	7.74942	0.0153521	-0.14738	-1.11382	0.265357	0.999727	7.74942	0.0153521	0.029159	0.220368	0.825585	0.999099	7.74942	0.0153521	-0.147352	-1.11361	0.265448	0.79075
SAMEA1463109_00008	2168	181.157	369	161.673	ERS3382254	SAMEA1463109_00008	7.74942	0.0153521	-0.14738	-1.11382	0.265357	0.999727	7.74942	0.0153521	0.029159	0.220368	0.825585	0.999099	7.74942	0.0153521	-0.147352	-1.11361	0.265448	0.79075
SAMEA1463109_00008	2765	193.599	369	267.423	ERS3382255	SAMEA1463109_00008	7.74942	0.0153521	-0.14738	-1.11382	0.265357	0.999727	7.74942	0.0153521	0.029159	0.220368	0.825585	0.999099	7.74942	0.0153521	-0.147352	-1.11361	0.265448	0.79075
SAMEA1463109_00008	2241	181.348	369	283.692	ERS3382256	SAMEA1463109_00008	7.74942	0.0153521	-0.14738	-1.11382	0.265357	0.999727	7.74942	0.0153521	0.029159	0.220368	0.825585	0.999099	7.74942	0.0153521	-0.147352	-1.11361	0.265448	0.79075
SAMEA1463109_00009	197	14.7788	123	179.227	ERS3382245	SAMEA1463109_00009	4.97149	0.0683592	-0.235351	-1.21772	0.223332	0.999727	4.97149	0.0683592	0.306298	1.5848	0.113012	0.999099	4.97149	0.0683592	0.0570328	0.29509	0.767925	0.929824
SAMEA1463109_00009	148	14.3698	123	244.797	ERS3382246	SAMEA1463109_00009	4.97149	0.0683592	-0.235351	-1.21772	0.223332	0.999727	4.97149	0.0683592	0.306298	1.5848	0.113012	0.999099	4.97149	0.0683592	0.0570328	0.29509	0.767925	0.929824
SAMEA1463109_00009	123	15.7944	123	219.548	ERS3382247	SAMEA1463109_00009	4.97149	0.0683592	-0.235351	-1.21772	0.223332	0.999727	4.97149	0.0683592	0.306298	1.5848	0.113012	0.999099	4.97149	0.0683592	0.0570328	0.29509	0.767925	0.929824
SAMEA1463109_00009	141	15.1829	123	200.412	ERS3382248	SAMEA1463109_00009	4.97149	0.0683592	-0.235351	-1.21772	0.223332	0.999727	4.97149	0.0683592	0.306298	1.5848	0.113012	0.999099	4.97149	0.0683592	0.0570328	0.29509	0.767925	0.929824
SAMEA1463109_00009	97	12.9438	123	163.65	ERS3382249	SAMEA1463109_00009	4.97149	0.0683592	-0.235351	-1.21772	0.223332	0.999727	4.97149	0.0683592	0.306298	1.5848	0.113012	0.999099	4.97149	0.0683592	0.0570328	0.29509	0.767925	0.929824
SAMEA1463109_00009	118	14.3937	123	184.971	ERS3382250	SAMEA1463109_00009	4.97149	0.0683592	-0.235351	-1.21772	0.223332	0.999727	4.97149	0.0683592	0.306298	1.5848	0.113012	0.999099	4.97149	0.0683592	0.0570328	0.29509	0.767925	0.929824
SAMEA1463109_00009	70	15.383	123	254.849	ERS3382251	SAMEA1463109_00009	4.97149	0.0683592	-0.235351	-1.21772	0.223332	0.999727	4.97149	0.0683592	0.306298	1.5848	0.113012	0.999099	4.97149	0.0683592	0.0570328	0.29509	0.767925	0.929824
SAMEA1463109_00009	107	14.8968	123	251.614	ERS3382252	SAMEA1463109_00009	4.97149	0.0683592	-0.235351	-1.21772	0.223332	0.999727	4.97149	0.0683592	0.306298	1.5848	0.113012	0.999099	4.97149	0.0683592	0.0570328	0.29509	0.767925	0.929824
SAMEA1463109_00009	408	17.2592	123	314.434	ERS3382253	SAMEA1463109_00009	4.97149	0.0683592	-0.235351	-1.21772	0.223332	0.999727	4.97149	0.0683592	0.306298	1.5848	0.113012	0.999099	4.97149	0.0683592	0.0570328	0.29509	0.767925	0.929824
SAMEA1463109_00009	172	15.3751	123	151.128	ERS3382254	SAMEA1463109_00009	4.97149	0.0683592	-0.235351	-1.21772	0.223332	0.999727	4.97149	0.0683592	0.306298	1.5848	0.113012	0.999099	4.97149	0.0683592	0.0570328	0.29509	0.767925	0.929824
SAMEA1463109_00009	195	16.273	123	224.374	ERS3382255	SAMEA1463109_00009	4.97149	0.0683592	-0.235351	-1.21772	0.223332	0.999727	4.97149	0.0683592	0.306298	1.5848	0.113012	0.999099	4.97149	0.0683592	0.0570328	0.29509	0.767925	0.929824
SAMEA1463109_00009	131	15.3547	123	195.861	ERS3382256	SAMEA1463109_00009	4.97149	0.0683592	-0.235351	-1.21772	0.223332	0.999727	4.97149	0.0683592	0.306298	1.5848	0.113012	0.999099	4.97149	0.0683592	0.0570328	0.29509	0.767925	0.929824
SAMEA1463109_00010	11228	1067.95	1269	141.36	ERS3382245	SAMEA1463109_00010	8.84361	0.0192476	-0.182065	-1.46288	0.143501	0.999727	8.84361	0.0192476	0.0740715	0.595159	0.551737	0.999099	8.84361	0.0192476	-0.0771662	-0.620025	0.535241	0.846901
SAMEA1463109_00010	7406	1058.62	1269	166.279	ERS3382246	SAMEA1463109_00010	8.84361	0.0192476	-0.182065	-1.46288	0.143501	0.999727	8.84361	0.0192476	0.0740715	0.595159	0.551737	0.999099	8.84361	0.0192476	-0.0771662	-0.620025	0.535241	0.846901
SAMEA1463109_00010	6113	1060.11	1269	162.567	ERS3382247	SAMEA1463109_00010	8.84361	0.0192476	-0.182065	-1.46288	0.143501	0.999727	8.84361	0.0192476	0.0740715	0.595159	0.551737	0.999099	8.84361	0.0192476	-0.0771662	-0.620025	0.535241	0.846901
SAMEA1463109_00010	6664	1065.76	1269	134.937	ERS3382248	SAMEA1463109_00010	8.84361	0.0192476	-0.182065	-1.46288	0.143501	0.999727	8.84361	0.0192476	0.0740715	0.595159	0.551737	0.999099	8.84361	0.0192476	-0.0771662	-0.620025	0.535241	0.846901
SAMEA1463109_00010	6119	1045.66	1269	127.79	ERS3382249	SAMEA1463109_00010	8.84361	0.0192476	-0.182065	-1.46288	0.143501	0.999727	8.84361	0.0192476	0.0740715	0.595159	0.551737	0.999099	8.84361	0.0192476	-0.0771662	-0.620025	0.535241	0.846901
SAMEA1463109_00010	6601	1057.56	1269	140.832	ERS3382250	SAMEA1463109_00010	8.84361	0.0192476	-0.182065	-1.46288	0.143501	0.999727	8.84361	0.0192476	0.0740715	0.595159	0.551737	0.999099	8.84361	0.0192476	-0.0771662	-0.620025	0.535241	0.846901
SAMEA1463109_00010	3244	1071.45	1269	169.564	ERS3382251	SAMEA1463109_00010	8.84361	0.0192476	-0.182065	-1.46288	0.143501	0.999727	8.84361	0.0192476	0.0740715	0.595159	0.551737	0.999099	8.84361	0.0192476	-0.0771662	-0.620025	0.535241	0.846901
SAMEA1463109_00010	4783	1063.95	1269	157.48	ERS3382252	SAMEA1463109_00010	8.84361	0.0192476	-0.182065	-1.46288	0.143501	0.999727	8.84361	0.0192476	0.0740715	0.595159	0.551737	0.999099	8.84361	0.0192476	-0.0771662	-0.620025	0.535241	0.846901
SAMEA1463109_00010	13874	1093.05	1269	168.83	ERS3382253	SAMEA1463109_00010	8.84361	0.0192476	-0.182065	-1.46288	0.143501	0.999727	8.84361	0.0192476	0.0740715	0.595159	0.551737	0.999099	8.84361	0.0192476	-0.0771662	-0.620025	0.535241	0.846901
SAMEA1463109_00010	6932	1060.29	1269	88.3217	ERS3382254	SAMEA1463109_00010	8.84361	0.0192476	-0.182065	-1.46288	0.143501	0.999727	8.84361	0.0192476	0.0740715	0.595159	0.551737	0.999099	8.84361	0.0192476	-0.0771662	-0.620025	0.535241	0.846901
SAMEA1463109_00010	8451	1077.8	1269	146.817	ERS3382255	SAMEA1463109_00010	8.84361	0.0192476	-0.182065	-1.46288	0.143501	0.999727	8.84361	0.0192476	0.0740715	0.595159	0.551737	0.999099	8.84361	0.0192476	-0.0771662	-0.620025	0.535241	0.846901
SAMEA1463109_00010	7104	1060.87	1269	153.731	ERS3382256	SAMEA1463109_00010	8.84361	0.0192476	-0.182065	-1.46288	0.143501	0.999727	8.84361	0.0192476	0.0740715	0.595159	0.551737	0.999099	8.84361	0.0192476	-0.0771662	-0.620025	0.535241	0.846901
SAMEA1463109_00011	12355	1076.95	1278	154.249	ERS3382245	tilS	8.94366	0.0141957	-0.14366	-1.13198	0.257645	0.999727	8.94366	0.0141957	0.031815	0.250687	0.802056	0.999099	8.94366	0.0141957	-0.130741	-1.03017	0.302928	0.79075
SAMEA1463109_00011	8314	1067.62	1278	185.092	ERS3382246	tilS	8.94366	0.0141957	-0.14366	-1.13198	0.257645	0.999727	8.94366	0.0141957	0.031815	0.250687	0.802056	0.999099	8.94366	0.0141957	-0.130741	-1.03017	0.302928	0.79075
SAMEA1463109_00011	6975	1069.11	1278	183.929	ERS3382247	tilS	8.94366	0.0141957	-0.14366	-1.13198	0.257645	0.999727	8.94366	0.0141957	0.031815	0.250687	0.802056	0.999099	8.94366	0.0141957	-0.130741	-1.03017	0.302928	0.79075
SAMEA1463109_00011	7907	1074.76	1278	158.766	ERS3382248	tilS	8.94366	0.0141957	-0.14366	-1.13198	0.257645	0.999727	8.94366	0.0141957	0.031815	0.250687	0.802056	0.999099	8.94366	0.0141957	-0.130741	-1.03017	0.302928	0.79075
SAMEA1463109_00011	7027	1054.66	1278	145.5	ERS3382249	tilS	8.94366	0.0141957	-0.14366	-1.13198	0.257645	0.999727	8.94366	0.0141957	0.031815	0.250687	0.802056	0.999099	8.94366	0.0141957	-0.130741	-1.03017	0.302928	0.79075
SAMEA1463109_00011	7662	1066.56	1278	162.089	ERS3382250	tilS	8.94366	0.0141957	-0.14366	-1.13198	0.257645	0.999727	8.94366	0.0141957	0.031815	0.250687	0.802056	0.999099	8.94366	0.0141957	-0.130741	-1.03017	0.302928	0.79075
SAMEA1463109_00011	3551	1080.45	1278	184.065	ERS3382251	tilS	8.94366	0.0141957	-0.14366	-1.13198	0.257645	0.999727	8.94366	0.0141957	0.031815	0.250687	0.802056	0.999099	8.94366	0.0141957	-0.130741	-1.03017	0.302928	0.79075
SAMEA1463109_00011	5145	1072.95	1278	167.978	ERS3382252	tilS	8.94366	0.0141957	-0.14366	-1.13198	0.257645	0.999727	8.94366	0.0141957	0.031815	0.250687	0.802056	0.999099	8.94366	0.0141957	-0.130741	-1.03017	0.302928	0.79075
SAMEA1463109_00011	14630	1102.05	1278	176.576	ERS3382253	tilS	8.94366	0.0141957	-0.14366	-1.13198	0.257645	0.999727	8.94366	0.0141957	0.031815	0.250687	0.802056	0.999099	8.94366	0.0141957	-0.130741	-1.03017	0.302928	0.79075
SAMEA1463109_00011	7382	1069.29	1278	93.2636	ERS3382254	tilS	8.94366	0.0141957	-0.14366	-1.13198	0.257645	0.999727	8.94366	0.0141957	0.031815	0.250687	0.802056	0.999099	8.94366	0.0141957	-0.130741	-1.03017	0.302928	0.79075
SAMEA1463109_00011	9192	1086.8	1278	158.368	ERS3382255	tilS	8.94366	0.0141957	-0.14366	-1.13198	0.257645	0.999727	8.94366	0.0141957	0.031815	0.250687	0.802056	0.999099	8.94366	0.0141957	-0.130741	-1.03017	0.302928	0.79075
SAMEA1463109_00011	7361	1069.87	1278	157.952	ERS3382256	tilS	8.94366	0.0141957	-0.14366	-1.13198	0.257645	0.999727	8.94366	0.0141957	0.031815	0.250687	0.802056	0.999099	8.94366	0.0141957	-0.130741	-1.03017	0.302928	0.79075
SAMEA1463109_00012	8279	343.291	543	324.258	ERS3382245	hgt	8.31434	0.208147	-0.268778	-0.6764	0.498786	0.999727	8.31434	0.208147	0.150498	0.378738	0.704882	0.999099	8.31434	0.208147	0.195456	0.49188	0.622804	0.87536
SAMEA1463109_00012	3360	336.392	543	237.404	ERS3382246	hgt	8.31434	0.208147	-0.268778	-0.6764	0.498786	0.999727	8.31434	0.208147	0.150498	0.378738	0.704882	0.999099	8.31434	0.208147	0.195456	0.49188	0.622804	0.87536
SAMEA1463109_00012	3067	340.452	543	253.972	ERS3382247	hgt	8.31434	0.208147	-0.268778	-0.6764	0.498786	0.999727	8.31434	0.208147	0.150498	0.378738	0.704882	0.999099	8.31434	0.208147	0.195456	0.49188	0.622804	0.87536
SAMEA1463109_00012	2615	342.558	543	164.739	ERS3382248	hgt	8.31434	0.208147	-0.268778	-0.6764	0.498786	0.999727	8.31434	0.208147	0.150498	0.378738	0.704882	0.999099	8.31434	0.208147	0.195456	0.49188	0.622804	0.87536
SAMEA1463109_00012	4597	324.542	543	309.321	ERS3382249	hgt	8.31434	0.208147	-0.268778	-0.6764	0.498786	0.999727	8.31434	0.208147	0.150498	0.378738	0.704882	0.999099	8.31434	0.208147	0.195456	0.49188	0.622804	0.87536
SAMEA1463109_00012	2897	334.312	543	195.52	ERS3382250	hgt	8.31434	0.208147	-0.268778	-0.6764	0.498786	0.999727	8.31434	0.208147	0.150498	0.378738	0.704882	0.999099	8.31434	0.208147	0.195456	0.49188	0.622804	0.87536
SAMEA1463109_00012	1211	348.488	543	194.617	ERS3382251	hgt	8.31434	0.208147	-0.268778	-0.6764	0.498786	0.999727	8.31434	0.208147	0.150498	0.378738	0.704882	0.999099	8.31434	0.208147	0.195456	0.49188	0.622804	0.87536
SAMEA1463109_00012	3187	341.905	543	326.529	ERS3382252	hgt	8.31434	0.208147	-0.268778	-0.6764	0.498786	0.999727	8.31434	0.208147	0.150498	0.378738	0.704882	0.999099	8.31434	0.208147	0.195456	0.49188	0.622804	0.87536
SAMEA1463109_00012	11774	368.133	543	425.411	ERS3382253	hgt	8.31434	0.208147	-0.268778	-0.6764	0.498786	0.999727	8.31434	0.208147	0.150498	0.378738	0.704882	0.999099	8.31434	0.208147	0.195456	0.49188	0.622804	0.87536
SAMEA1463109_00012	8883	339.058	543	353.932	ERS3382254	hgt	8.31434	0.208147	-0.268778	-0.6764	0.498786	0.999727	8.31434	0.208147	0.150498	0.378738	0.704882	0.999099	8.31434	0.208147	0.195456	0.49188	0.622804	0.87536
SAMEA1463109_00012	5234	353.642	543	277.125	ERS3382255	hgt	8.31434	0.208147	-0.268778	-0.6764	0.498786	0.999727	8.31434	0.208147	0.150498	0.378738	0.704882	0.999099	8.31434	0.208147	0.195456	0.49188	0.622804	0.87536
SAMEA1463109_00012	3404	338.897	543	230.59	ERS3382256	hgt	8.31434	0.208147	-0.268778	-0.6764	0.498786	0.999727	8.31434	0.208147	0.150498	0.378738	0.704882	0.999099	8.31434	0.208147	0.195456	0.49188	0.622804	0.87536
SAMEA1463109_00013	59892	1757.95	1959	458.077	ERS3382245	ftsH	10.3172	0.150473	-0.243389	-0.705058	0.480774	0.999727	10.3172	0.150473	0.0707173	0.204856	0.837684	0.999099	10.3172	0.150473	0.108848	0.315313	0.752524	0.925123
SAMEA1463109_00013	27508	1748.62	1959	373.902	ERS3382246	ftsH	10.3172	0.150473	-0.243389	-0.705058	0.480774	0.999727	10.3172	0.150473	0.0707173	0.204856	0.837684	0.999099	10.3172	0.150473	0.108848	0.315313	0.752524	0.925123
SAMEA1463109_00013	23431	1750.11	1959	377.445	ERS3382247	ftsH	10.3172	0.150473	-0.243389	-0.705058	0.480774	0.999727	10.3172	0.150473	0.0707173	0.204856	0.837684	0.999099	10.3172	0.150473	0.108848	0.315313	0.752524	0.925123
SAMEA1463109_00013	22620	1755.76	1959	278.026	ERS3382248	ftsH	10.3172	0.150473	-0.243389	-0.705058	0.480774	0.999727	10.3172	0.150473	0.0707173	0.204856	0.837684	0.999099	10.3172	0.150473	0.108848	0.315313	0.752524	0.925123
SAMEA1463109_00013	33273	1735.66	1959	418.633	ERS3382249	ftsH	10.3172	0.150473	-0.243389	-0.705058	0.480774	0.999727	10.3172	0.150473	0.0707173	0.204856	0.837684	0.999099	10.3172	0.150473	0.108848	0.315313	0.752524	0.925123
SAMEA1463109_00013	22596	1747.56	1959	291.74	ERS3382250	ftsH	10.3172	0.150473	-0.243389	-0.705058	0.480774	0.999727	10.3172	0.150473	0.0707173	0.204856	0.837684	0.999099	10.3172	0.150473	0.108848	0.315313	0.752524	0.925123
SAMEA1463109_00013	9591	1761.45	1959	304.943	ERS3382251	ftsH	10.3172	0.150473	-0.243389	-0.705058	0.480774	0.999727	10.3172	0.150473	0.0707173	0.204856	0.837684	0.999099	10.3172	0.150473	0.108848	0.315313	0.752524	0.925123
SAMEA1463109_00013	22411	1753.95	1959	447.6	ERS3382252	ftsH	10.3172	0.150473	-0.243389	-0.705058	0.480774	0.999727	10.3172	0.150473	0.0707173	0.204856	0.837684	0.999099	10.3172	0.150473	0.108848	0.315313	0.752524	0.925123
SAMEA1463109_00013	75294	1783.05	1959	561.676	ERS3382253	ftsH	10.3172	0.150473	-0.243389	-0.705058	0.480774	0.999727	10.3172	0.150473	0.0707173	0.204856	0.837684	0.999099	10.3172	0.150473	0.108848	0.315313	0.752524	0.925123
SAMEA1463109_00013	61552	1750.29	1959	475.079	ERS3382254	ftsH	10.3172	0.150473	-0.243389	-0.705058	0.480774	0.999727	10.3172	0.150473	0.0707173	0.204856	0.837684	0.999099	10.3172	0.150473	0.108848	0.315313	0.752524	0.925123
SAMEA1463109_00013	36547	1767.8	1959	387.101	ERS3382255	ftsH	10.3172	0.150473	-0.243389	-0.705058	0.480774	0.999727	10.3172	0.150473	0.0707173	0.204856	0.837684	0.999099	10.3172	0.150473	0.108848	0.315313	0.752524	0.925123
SAMEA1463109_00013	24548	1750.87	1959	321.871	ERS3382256	ftsH	10.3172	0.150473	-0.243389	-0.705058	0.480774	0.999727	10.3172	0.150473	0.0707173	0.204856	0.837684	0.999099	10.3172	0.150473	0.108848	0.315313	0.752524	0.925123
SAMEA1463109_00014	9626.97	283.205	480	457.052	ERS3382245	SAMEA1463109_00014	8.84824	0.0488318	-0.108897	-0.574018	0.565955	0.999727	8.84824	0.0488318	-0.10654	-0.561593	0.574393	0.999099	8.84824	0.0488318	-0.262783	-1.38518	0.165997	0.79075
SAMEA1463109_00014	8626.47	277.081	480	739.981	ERS3382246	SAMEA1463109_00014	8.84824	0.0488318	-0.108897	-0.574018	0.565955	0.999727	8.84824	0.0488318	-0.10654	-0.561593	0.574393	0.999099	8.84824	0.0488318	-0.262783	-1.38518	0.165997	0.79075
SAMEA1463109_00014	7732.12	281.112	480	775.439	ERS3382247	SAMEA1463109_00014	8.84824	0.0488318	-0.108897	-0.574018	0.565955	0.999727	8.84824	0.0488318	-0.10654	-0.561593	0.574393	0.999099	8.84824	0.0488318	-0.262783	-1.38518	0.165997	0.79075
SAMEA1463109_00014	9267.48	283.308	480	705.928	ERS3382248	SAMEA1463109_00014	8.84824	0.0488318	-0.108897	-0.574018	0.565955	0.999727	8.84824	0.0488318	-0.10654	-0.561593	0.574393	0.999099	8.84824	0.0488318	-0.262783	-1.38518	0.165997	0.79075
SAMEA1463109_00014	5407.32	265.647	480	444.512	ERS3382249	SAMEA1463109_00014	8.84824	0.0488318	-0.108897	-0.574018	0.565955	0.999727	8.84824	0.0488318	-0.10654	-0.561593	0.574393	0.999099	8.84824	0.0488318	-0.262783	-1.38518	0.165997	0.79075
SAMEA1463109_00014	8450.86	274.452	480	694.751	ERS3382250	SAMEA1463109_00014	8.84824	0.0488318	-0.108897	-0.574018	0.565955	0.999727	8.84824	0.0488318	-0.10654	-0.561593	0.574393	0.999099	8.84824	0.0488318	-0.262783	-1.38518	0.165997	0.79075
SAMEA1463109_00014	4099.62	289.341	480	793.521	ERS3382251	SAMEA1463109_00014	8.84824	0.0488318	-0.108897	-0.574018	0.565955	0.999727	8.84824	0.0488318	-0.10654	-0.561593	0.574393	0.999099	8.84824	0.0488318	-0.262783	-1.38518	0.165997	0.79075
SAMEA1463109_00014	4499.1	282.945	480	557.019	ERS3382252	SAMEA1463109_00014	8.84824	0.0488318	-0.108897	-0.574018	0.565955	0.999727	8.84824	0.0488318	-0.10654	-0.561593	0.574393	0.999099	8.84824	0.0488318	-0.262783	-1.38518	0.165997	0.79075
SAMEA1463109_00014	8575.6	307.163	480	371.351	ERS3382253	SAMEA1463109_00014	8.84824	0.0488318	-0.108897	-0.574018	0.565955	0.999727	8.84824	0.0488318	-0.10654	-0.561593	0.574393	0.999099	8.84824	0.0488318	-0.262783	-1.38518	0.165997	0.79075
SAMEA1463109_00014	3989.69	279.996	480	192.496	ERS3382254	SAMEA1463109_00014	8.84824	0.0488318	-0.108897	-0.574018	0.565955	0.999727	8.84824	0.0488318	-0.10654	-0.561593	0.574393	0.999099	8.84824	0.0488318	-0.262783	-1.38518	0.165997	0.79075
SAMEA1463109_00014	8833.38	293.305	480	563.914	ERS3382255	SAMEA1463109_00014	8.84824	0.0488318	-0.108897	-0.574018	0.565955	0.999727	8.84824	0.0488318	-0.10654	-0.561593	0.574393	0.999099	8.84824	0.0488318	-0.262783	-1.38518	0.165997	0.79075
SAMEA1463109_00014	8547.23	279.184	480	702.834	ERS3382256	SAMEA1463109_00014	8.84824	0.0488318	-0.108897	-0.574018	0.565955	0.999727	8.84824	0.0488318	-0.10654	-0.561593	0.574393	0.999099	8.84824	0.0488318	-0.262783	-1.38518	0.165997	0.79075
SAMEA1463109_00016	25199.4	752.952	954	449.986	ERS3382245	SAMEA1463109_00016	9.66432	0.0387074	-0.0932682	-0.533726	0.593531	0.999727	9.66432	0.0387074	0.0861158	0.492796	0.622157	0.999099	9.66432	0.0387074	-0.0724327	-0.414495	0.678512	0.897782
SAMEA1463109_00016	16268.5	743.623	954	519.985	ERS3382246	SAMEA1463109_00016	9.66432	0.0387074	-0.0932682	-0.533726	0.593531	0.999727	9.66432	0.0387074	0.0861158	0.492796	0.622157	0.999099	9.66432	0.0387074	-0.0724327	-0.414495	0.678512	0.897782
SAMEA1463109_00016	13438.4	745.337	954	508.304	ERS3382247	SAMEA1463109_00016	9.66432	0.0387074	-0.0932682	-0.533726	0.593531	0.999727	9.66432	0.0387074	0.0861158	0.492796	0.622157	0.999099	9.66432	0.0387074	-0.0724327	-0.414495	0.678512	0.897782
SAMEA1463109_00016	14678.2	750.762	954	421.918	ERS3382248	SAMEA1463109_00016	9.66432	0.0387074	-0.0932682	-0.533726	0.593531	0.999727	9.66432	0.0387074	0.0861158	0.492796	0.622157	0.999099	9.66432	0.0387074	-0.0724327	-0.414495	0.678512	0.897782
SAMEA1463109_00016	16691.4	730.659	954	498.865	ERS3382249	SAMEA1463109_00016	9.66432	0.0387074	-0.0932682	-0.533726	0.593531	0.999727	9.66432	0.0387074	0.0861158	0.492796	0.622157	0.999099	9.66432	0.0387074	-0.0724327	-0.414495	0.678512	0.897782
SAMEA1463109_00016	15542.2	742.555	954	472.256	ERS3382250	SAMEA1463109_00016	9.66432	0.0387074	-0.0932682	-0.533726	0.593531	0.999727	9.66432	0.0387074	0.0861158	0.492796	0.622157	0.999099	9.66432	0.0387074	-0.0724327	-0.414495	0.678512	0.897782
SAMEA1463109_00016	6152.17	756.453	954	455.483	ERS3382251	SAMEA1463109_00016	9.66432	0.0387074	-0.0932682	-0.533726	0.593531	0.999727	9.66432	0.0387074	0.0861158	0.492796	0.622157	0.999099	9.66432	0.0387074	-0.0724327	-0.414495	0.678512	0.897782
SAMEA1463109_00016	11828.8	748.947	954	553.266	ERS3382252	SAMEA1463109_00016	9.66432	0.0387074	-0.0932682	-0.533726	0.593531	0.999727	9.66432	0.0387074	0.0861158	0.492796	0.622157	0.999099	9.66432	0.0387074	-0.0724327	-0.414495	0.678512	0.897782
SAMEA1463109_00016	33239.1	778.053	954	568.238	ERS3382253	SAMEA1463109_00016	9.66432	0.0387074	-0.0932682	-0.533726	0.593531	0.999727	9.66432	0.0387074	0.0861158	0.492796	0.622157	0.999099	9.66432	0.0387074	-0.0724327	-0.414495	0.678512	0.897782
SAMEA1463109_00016	18030.9	745.291	954	326.832	ERS3382254	SAMEA1463109_00016	9.66432	0.0387074	-0.0932682	-0.533726	0.593531	0.999727	9.66432	0.0387074	0.0861158	0.492796	0.622157	0.999099	9.66432	0.0387074	-0.0724327	-0.414495	0.678512	0.897782
SAMEA1463109_00016	16745.6	762.799	954	411.052	ERS3382255	SAMEA1463109_00016	9.66432	0.0387074	-0.0932682	-0.533726	0.593531	0.999727	9.66432	0.0387074	0.0861158	0.492796	0.622157	0.999099	9.66432	0.0387074	-0.0724327	-0.414495	0.678512	0.897782
SAMEA1463109_00016	15152	745.946	954	466.316	ERS3382256	SAMEA1463109_00016	9.66432	0.0387074	-0.0932682	-0.533726	0.593531	0.999727	9.66432	0.0387074	0.0861158	0.492796	0.622157	0.999099	9.66432	0.0387074	-0.0724327	-0.414495	0.678512	0.897782
SAMEA1463109_00022	17911.4	168.892	351	1425.92	ERS3382245	SAMEA1463109_00022	9.33386	0.00452647	-0.0231846	-0.161048	0.872056	0.999727	9.33386	0.00452647	-0.0484535	-0.336574	0.736438	0.999099	9.33386	0.00452647	0.0044315	0.0307826	0.975443	0.99368
SAMEA1463109_00022	11765.1	166.424	351	1680.24	ERS3382246	SAMEA1463109_00022	9.33386	0.00452647	-0.0231846	-0.161048	0.872056	0.999727	9.33386	0.00452647	-0.0484535	-0.336574	0.736438	0.999099	9.33386	0.00452647	0.0044315	0.0307826	0.975443	0.99368
SAMEA1463109_00022	9610.93	168.156	351	1611.32	ERS3382247	SAMEA1463109_00022	9.33386	0.00452647	-0.0231846	-0.161048	0.872056	0.999727	9.33386	0.00452647	-0.0484535	-0.336574	0.736438	0.999099	9.33386	0.00452647	0.0044315	0.0307826	0.975443	0.99368
SAMEA1463109_00022	12366.7	170.377	351	1566.39	ERS3382248	SAMEA1463109_00022	9.33386	0.00452647	-0.0231846	-0.161048	0.872056	0.999727	9.33386	0.00452647	-0.0484535	-0.336574	0.736438	0.999099	9.33386	0.00452647	0.0044315	0.0307826	0.975443	0.99368
SAMEA1463109_00022	11088.1	156.044	351	1551.74	ERS3382249	SAMEA1463109_00022	9.33386	0.00452647	-0.0231846	-0.161048	0.872056	0.999727	9.33386	0.00452647	-0.0484535	-0.336574	0.736438	0.999099	9.33386	0.00452647	0.0044315	0.0307826	0.975443	0.99368
SAMEA1463109_00022	12597.4	162.304	351	1751.25	ERS3382250	SAMEA1463109_00022	9.33386	0.00452647	-0.0231846	-0.161048	0.872056	0.999727	9.33386	0.00452647	-0.0484535	-0.336574	0.736438	0.999099	9.33386	0.00452647	0.0044315	0.0307826	0.975443	0.99368
SAMEA1463109_00022	5155.78	172.539	351	1673.52	ERS3382251	SAMEA1463109_00022	9.33386	0.00452647	-0.0231846	-0.161048	0.872056	0.999727	9.33386	0.00452647	-0.0484535	-0.336574	0.736438	0.999099	9.33386	0.00452647	0.0044315	0.0307826	0.975443	0.99368
SAMEA1463109_00022	6860.28	169.225	351	1420.11	ERS3382252	SAMEA1463109_00022	9.33386	0.00452647	-0.0231846	-0.161048	0.872056	0.999727	9.33386	0.00452647	-0.0484535	-0.336574	0.736438	0.999099	9.33386	0.00452647	0.0044315	0.0307826	0.975443	0.99368
SAMEA1463109_00022	16790	186.283	351	1198.86	ERS3382253	SAMEA1463109_00022	9.33386	0.00452647	-0.0231846	-0.161048	0.872056	0.999727	9.33386	0.00452647	-0.0484535	-0.336574	0.736438	0.999099	9.33386	0.00452647	0.0044315	0.0307826	0.975443	0.99368
SAMEA1463109_00022	11889.7	166.41	351	965.217	ERS3382254	SAMEA1463109_00022	9.33386	0.00452647	-0.0231846	-0.161048	0.872056	0.999727	9.33386	0.00452647	-0.0484535	-0.336574	0.736438	0.999099	9.33386	0.00452647	0.0044315	0.0307826	0.975443	0.99368
SAMEA1463109_00022	13602.7	178.487	351	1427	ERS3382255	SAMEA1463109_00022	9.33386	0.00452647	-0.0231846	-0.161048	0.872056	0.999727	9.33386	0.00452647	-0.0484535	-0.336574	0.736438	0.999099	9.33386	0.00452647	0.0044315	0.0307826	0.975443	0.99368
SAMEA1463109_00022	13096.1	166.012	351	1811.01	ERS3382256	SAMEA1463109_00022	9.33386	0.00452647	-0.0231846	-0.161048	0.872056	0.999727	9.33386	0.00452647	-0.0484535	-0.336574	0.736438	0.999099	9.33386	0.00452647	0.0044315	0.0307826	0.975443	0.99368
SAMEA1463109_00023	5377.53	158.684	339	455.644	ERS3382245	SAMEA1463109_00023	8.16044	0.0216585	-0.069773	-0.542042	0.587789	0.999727	8.16044	0.0216585	0.014361	0.111566	0.911168	0.999099	8.16044	0.0216585	0.129	1.00216	0.316268	0.79075
SAMEA1463109_00023	3453.58	156.448	339	524.681	ERS3382246	SAMEA1463109_00023	8.16044	0.0216585	-0.069773	-0.542042	0.587789	0.999727	8.16044	0.0216585	0.014361	0.111566	0.911168	0.999099	8.16044	0.0216585	0.129	1.00216	0.316268	0.79075
SAMEA1463109_00023	2902.75	158.277	339	517.036	ERS3382247	SAMEA1463109_00023	8.16044	0.0216585	-0.069773	-0.542042	0.587789	0.999727	8.16044	0.0216585	0.014361	0.111566	0.911168	0.999099	8.16044	0.0216585	0.129	1.00216	0.316268	0.79075
SAMEA1463109_00023	3361.57	160.199	339	452.836	ERS3382248	SAMEA1463109_00023	8.16044	0.0216585	-0.069773	-0.542042	0.587789	0.999727	8.16044	0.0216585	0.014361	0.111566	0.911168	0.999099	8.16044	0.0216585	0.129	1.00216	0.316268	0.79075
SAMEA1463109_00023	3213.43	146.093	339	480.335	ERS3382249	SAMEA1463109_00023	8.16044	0.0216585	-0.069773	-0.542042	0.587789	0.999727	8.16044	0.0216585	0.014361	0.111566	0.911168	0.999099	8.16044	0.0216585	0.129	1.00216	0.316268	0.79075
SAMEA1463109_00023	3701.19	152.826	339	546.437	ERS3382250	SAMEA1463109_00023	8.16044	0.0216585	-0.069773	-0.542042	0.587789	0.999727	8.16044	0.0216585	0.014361	0.111566	0.911168	0.999099	8.16044	0.0216585	0.129	1.00216	0.316268	0.79075
SAMEA1463109_00023	1458.08	162.295	339	503.158	ERS3382251	SAMEA1463109_00023	8.16044	0.0216585	-0.069773	-0.542042	0.587789	0.999727	8.16044	0.0216585	0.014361	0.111566	0.911168	0.999099	8.16044	0.0216585	0.129	1.00216	0.316268	0.79075
SAMEA1463109_00023	2159.56	159.031	339	475.696	ERS3382252	SAMEA1463109_00023	8.16044	0.0216585	-0.069773	-0.542042	0.587789	0.999727	8.16044	0.0216585	0.014361	0.111566	0.911168	0.999099	8.16044	0.0216585	0.129	1.00216	0.316268	0.79075
SAMEA1463109_00023	6061.16	175.518	339	459.329	ERS3382253	SAMEA1463109_00023	8.16044	0.0216585	-0.069773	-0.542042	0.587789	0.999727	8.16044	0.0216585	0.014361	0.111566	0.911168	0.999099	8.16044	0.0216585	0.129	1.00216	0.316268	0.79075
SAMEA1463109_00023	4853.5	156.281	339	419.549	ERS3382254	SAMEA1463109_00023	8.16044	0.0216585	-0.069773	-0.542042	0.587789	0.999727	8.16044	0.0216585	0.014361	0.111566	0.911168	0.999099	8.16044	0.0216585	0.129	1.00216	0.316268	0.79075
SAMEA1463109_00023	4392.41	168.386	339	488.431	ERS3382255	SAMEA1463109_00023	8.16044	0.0216585	-0.069773	-0.542042	0.587789	0.999727	8.16044	0.0216585	0.014361	0.111566	0.911168	0.999099	8.16044	0.0216585	0.129	1.00216	0.316268	0.79075
SAMEA1463109_00023	3843.01	156.234	339	564.694	ERS3382256	SAMEA1463109_00023	8.16044	0.0216585	-0.069773	-0.542042	0.587789	0.999727	8.16044	0.0216585	0.014361	0.111566	0.911168	0.999099	8.16044	0.0216585	0.129	1.00216	0.316268	0.79075
SAMEA1463109_00024	948.063	55.065	207	231.493	ERS3382245	SAMEA1463109_00024	6.55778	0.0856169	-0.0612622	-0.235428	0.813877	0.999727	6.55778	0.0856169	-0.150545	-0.578538	0.562901	0.999099	6.55778	0.0856169	-0.275914	-1.06032	0.288997	0.79075
SAMEA1463109_00024	859.652	55.6254	207	367.32	ERS3382246	SAMEA1463109_00024	6.55778	0.0856169	-0.0612622	-0.235428	0.813877	0.999727	6.55778	0.0856169	-0.150545	-0.578538	0.562901	0.999099	6.55778	0.0856169	-0.275914	-1.06032	0.288997	0.79075
SAMEA1463109_00024	821.515	56.5741	207	409.38	ERS3382247	SAMEA1463109_00024	6.55778	0.0856169	-0.0612622	-0.235428	0.813877	0.999727	6.55778	0.0856169	-0.150545	-0.578538	0.562901	0.999099	6.55778	0.0856169	-0.275914	-1.06032	0.288997	0.79075
SAMEA1463109_00024	1016.23	56.1212	207	390.772	ERS3382248	SAMEA1463109_00024	6.55778	0.0856169	-0.0612622	-0.235428	0.813877	0.999727	6.55778	0.0856169	-0.150545	-0.578538	0.562901	0.999099	6.55778	0.0856169	-0.275914	-1.06032	0.288997	0.79075
SAMEA1463109_00024	589.372	48.7779	207	263.86	ERS3382249	SAMEA1463109_00024	6.55778	0.0856169	-0.0612622	-0.235428	0.813877	0.999727	6.55778	0.0856169	-0.150545	-0.578538	0.562901	0.999099	6.55778	0.0856169	-0.275914	-1.06032	0.288997	0.79075
SAMEA1463109_00024	850.449	51.7857	207	370.538	ERS3382250	SAMEA1463109_00024	6.55778	0.0856169	-0.0612622	-0.235428	0.813877	0.999727	6.55778	0.0856169	-0.150545	-0.578538	0.562901	0.999099	6.55778	0.0856169	-0.275914	-1.06032	0.288997	0.79075
SAMEA1463109_00024	428.853	60.2306	207	398.765	ERS3382251	SAMEA1463109_00024	6.55778	0.0856169	-0.0612622	-0.235428	0.813877	0.999727	6.55778	0.0856169	-0.150545	-0.578538	0.562901	0.999099	6.55778	0.0856169	-0.275914	-1.06032	0.288997	0.79075
SAMEA1463109_00024	381.323	58.7222	207	227.477	ERS3382252	SAMEA1463109_00024	6.55778	0.0856169	-0.0612622	-0.235428	0.813877	0.999727	6.55778	0.0856169	-0.150545	-0.578538	0.562901	0.999099	6.55778	0.0856169	-0.275914	-1.06032	0.288997	0.79075
SAMEA1463109_00024	883.548	65.3575	207	179.814	ERS3382253	SAMEA1463109_00024	6.55778	0.0856169	-0.0612622	-0.235428	0.813877	0.999727	6.55778	0.0856169	-0.150545	-0.578538	0.562901	0.999099	6.55778	0.0856169	-0.275914	-1.06032	0.288997	0.79075
SAMEA1463109_00024	334.508	57.8175	207	78.1594	ERS3382254	SAMEA1463109_00024	6.55778	0.0856169	-0.0612622	-0.235428	0.813877	0.999727	6.55778	0.0856169	-0.150545	-0.578538	0.562901	0.999099	6.55778	0.0856169	-0.275914	-1.06032	0.288997	0.79075
SAMEA1463109_00024	835.337	60.9913	207	256.448	ERS3382255	SAMEA1463109_00024	6.55778	0.0856169	-0.0612622	-0.235428	0.813877	0.999727	6.55778	0.0856169	-0.150545	-0.578538	0.562901	0.999099	6.55778	0.0856169	-0.275914	-1.06032	0.288997	0.79075
SAMEA1463109_00024	1079.78	53.9908	207	459.126	ERS3382256	SAMEA1463109_00024	6.55778	0.0856169	-0.0612622	-0.235428	0.813877	0.999727	6.55778	0.0856169	-0.150545	-0.578538	0.562901	0.999099	6.55778	0.0856169	-0.275914	-1.06032	0.288997	0.79075
SAMEA1463109_00025	3536	77.1053	237	616.601	ERS3382245	SAMEA1463109_00025	7.87627	0.00865694	-0.0972052	-0.738565	0.460171	0.999727	7.87627	0.00865694	-0.063777	-0.484577	0.627976	0.999099	7.87627	0.00865694	0.0581396	0.441744	0.658674	0.892086
SAMEA1463109_00025	2850	77.3145	237	876.151	ERS3382246	SAMEA1463109_00025	7.87627	0.00865694	-0.0972052	-0.738565	0.460171	0.999727	7.87627	0.00865694	-0.063777	-0.484577	0.627976	0.999099	7.87627	0.00865694	0.0581396	0.441744	0.658674	0.892086
SAMEA1463109_00025	2603	78.747	237	931.899	ERS3382247	SAMEA1463109_00025	7.87627	0.00865694	-0.0972052	-0.738565	0.460171	0.999727	7.87627	0.00865694	-0.063777	-0.484577	0.627976	0.999099	7.87627	0.00865694	0.0581396	0.441744	0.658674	0.892086
SAMEA1463109_00025	3031	78.6241	237	831.932	ERS3382248	SAMEA1463109_00025	7.87627	0.00865694	-0.0972052	-0.738565	0.460171	0.999727	7.87627	0.00865694	-0.063777	-0.484577	0.627976	0.999099	7.87627	0.00865694	0.0581396	0.441744	0.658674	0.892086
SAMEA1463109_00025	2080	69.2115	237	656.284	ERS3382249	SAMEA1463109_00025	7.87627	0.00865694	-0.0972052	-0.738565	0.460171	0.999727	7.87627	0.00865694	-0.063777	-0.484577	0.627976	0.999099	7.87627	0.00865694	0.0581396	0.441744	0.658674	0.892086
SAMEA1463109_00025	2842	73.4791	237	872.679	ERS3382250	SAMEA1463109_00025	7.87627	0.00865694	-0.0972052	-0.738565	0.460171	0.999727	7.87627	0.00865694	-0.063777	-0.484577	0.627976	0.999099	7.87627	0.00865694	0.0581396	0.441744	0.658674	0.892086
SAMEA1463109_00025	1338	81.797	237	916.103	ERS3382251	SAMEA1463109_00025	7.87627	0.00865694	-0.0972052	-0.738565	0.460171	0.999727	7.87627	0.00865694	-0.063777	-0.484577	0.627976	0.999099	7.87627	0.00865694	0.0581396	0.441744	0.658674	0.892086
SAMEA1463109_00025	1435	79.7075	237	630.664	ERS3382252	SAMEA1463109_00025	7.87627	0.00865694	-0.0972052	-0.738565	0.460171	0.999727	7.87627	0.00865694	-0.063777	-0.484577	0.627976	0.999099	7.87627	0.00865694	0.0581396	0.441744	0.658674	0.892086
SAMEA1463109_00025	3826	88.6163	237	574.276	ERS3382253	SAMEA1463109_00025	7.87627	0.00865694	-0.0972052	-0.738565	0.460171	0.999727	7.87627	0.00865694	-0.063777	-0.484577	0.627976	0.999099	7.87627	0.00865694	0.0581396	0.441744	0.658674	0.892086
SAMEA1463109_00025	2831	78.0248	237	490.164	ERS3382254	SAMEA1463109_00025	7.87627	0.00865694	-0.0972052	-0.738565	0.460171	0.999727	7.87627	0.00865694	-0.063777	-0.484577	0.627976	0.999099	7.87627	0.00865694	0.0581396	0.441744	0.658674	0.892086
SAMEA1463109_00025	3723	83.8293	237	831.578	ERS3382255	SAMEA1463109_00025	7.87627	0.00865694	-0.0972052	-0.738565	0.460171	0.999727	7.87627	0.00865694	-0.063777	-0.484577	0.627976	0.999099	7.87627	0.00865694	0.0581396	0.441744	0.658674	0.892086
SAMEA1463109_00025	3058	75.6679	237	927.778	ERS3382256	SAMEA1463109_00025	7.87627	0.00865694	-0.0972052	-0.738565	0.460171	0.999727	7.87627	0.00865694	-0.063777	-0.484577	0.627976	0.999099	7.87627	0.00865694	0.0581396	0.441744	0.658674	0.892086
SAMEA1463109_00026	29853	1127.95	1329	355.856	ERS3382245	purA	9.9152	0.0335282	-0.158148	-0.790541	0.429212	0.999727	9.9152	0.0335282	-0.0513018	-0.256444	0.797608	0.999099	9.9152	0.0335282	0.128134	0.640509	0.521842	0.845448
SAMEA1463109_00026	20966	1118.62	1329	445.478	ERS3382246	purA	9.9152	0.0335282	-0.158148	-0.790541	0.429212	0.999727	9.9152	0.0335282	-0.0513018	-0.256444	0.797608	0.999099	9.9152	0.0335282	0.128134	0.640509	0.521842	0.845448
SAMEA1463109_00026	18708	1120.11	1329	470.864	ERS3382247	purA	9.9152	0.0335282	-0.158148	-0.790541	0.429212	0.999727	9.9152	0.0335282	-0.0513018	-0.256444	0.797608	0.999099	9.9152	0.0335282	0.128134	0.640509	0.521842	0.845448
SAMEA1463109_00026	20451	1125.76	1329	392.036	ERS3382248	purA	9.9152	0.0335282	-0.158148	-0.790541	0.429212	0.999727	9.9152	0.0335282	-0.0513018	-0.256444	0.797608	0.999099	9.9152	0.0335282	0.128134	0.640509	0.521842	0.845448
SAMEA1463109_00026	17385	1105.66	1329	343.368	ERS3382249	purA	9.9152	0.0335282	-0.158148	-0.790541	0.429212	0.999727	9.9152	0.0335282	-0.0513018	-0.256444	0.797608	0.999099	9.9152	0.0335282	0.128134	0.640509	0.521842	0.845448
SAMEA1463109_00026	18737	1117.56	1329	378.291	ERS3382250	purA	9.9152	0.0335282	-0.158148	-0.790541	0.429212	0.999727	9.9152	0.0335282	-0.0513018	-0.256444	0.797608	0.999099	9.9152	0.0335282	0.128134	0.640509	0.521842	0.845448
SAMEA1463109_00026	8911	1131.45	1329	441.078	ERS3382251	purA	9.9152	0.0335282	-0.158148	-0.790541	0.429212	0.999727	9.9152	0.0335282	-0.0513018	-0.256444	0.797608	0.999099	9.9152	0.0335282	0.128134	0.640509	0.521842	0.845448
SAMEA1463109_00026	12397	1123.95	1329	386.381	ERS3382252	purA	9.9152	0.0335282	-0.158148	-0.790541	0.429212	0.999727	9.9152	0.0335282	-0.0513018	-0.256444	0.797608	0.999099	9.9152	0.0335282	0.128134	0.640509	0.521842	0.845448
SAMEA1463109_00026	30816	1153.05	1329	355.481	ERS3382253	purA	9.9152	0.0335282	-0.158148	-0.790541	0.429212	0.999727	9.9152	0.0335282	-0.0513018	-0.256444	0.797608	0.999099	9.9152	0.0335282	0.128134	0.640509	0.521842	0.845448
SAMEA1463109_00026	33565	1120.29	1329	404.753	ERS3382254	purA	9.9152	0.0335282	-0.158148	-0.790541	0.429212	0.999727	9.9152	0.0335282	-0.0513018	-0.256444	0.797608	0.999099	9.9152	0.0335282	0.128134	0.640509	0.521842	0.845448
SAMEA1463109_00026	27065	1137.8	1329	445.398	ERS3382255	purA	9.9152	0.0335282	-0.158148	-0.790541	0.429212	0.999727	9.9152	0.0335282	-0.0513018	-0.256444	0.797608	0.999099	9.9152	0.0335282	0.128134	0.640509	0.521842	0.845448
SAMEA1463109_00026	19537	1120.87	1329	400.149	ERS3382256	purA	9.9152	0.0335282	-0.158148	-0.790541	0.429212	0.999727	9.9152	0.0335282	-0.0513018	-0.256444	0.797608	0.999099	9.9152	0.0335282	0.128134	0.640509	0.521842	0.845448
SAMEA1463109_00027	13858	947.952	1149	196.558	ERS3382245	Int-Tn_1	9.27285	0.010652	0.11475	0.814613	0.415294	0.999727	9.27285	0.010652	-0.0455008	-0.323011	0.746687	0.999099	9.27285	0.010652	-0.0834797	-0.592623	0.553433	0.855008
SAMEA1463109_00027	11610	938.623	1149	293.992	ERS3382246	Int-Tn_1	9.27285	0.010652	0.11475	0.814613	0.415294	0.999727	9.27285	0.010652	-0.0455008	-0.323011	0.746687	0.999099	9.27285	0.010652	-0.0834797	-0.592623	0.553433	0.855008
SAMEA1463109_00027	10074	940.11	1149	302.101	ERS3382247	Int-Tn_1	9.27285	0.010652	0.11475	0.814613	0.415294	0.999727	9.27285	0.010652	-0.0455008	-0.323011	0.746687	0.999099	9.27285	0.010652	-0.0834797	-0.592623	0.553433	0.855008
SAMEA1463109_00027	15033	945.762	1149	343.022	ERS3382248	Int-Tn_1	9.27285	0.010652	0.11475	0.814613	0.415294	0.999727	9.27285	0.010652	-0.0455008	-0.323011	0.746687	0.999099	9.27285	0.010652	-0.0834797	-0.592623	0.553433	0.855008
SAMEA1463109_00027	10855	925.659	1149	256.086	ERS3382249	Int-Tn_1	9.27285	0.010652	0.11475	0.814613	0.415294	0.999727	9.27285	0.010652	-0.0455008	-0.323011	0.746687	0.999099	9.27285	0.010652	-0.0834797	-0.592623	0.553433	0.855008
SAMEA1463109_00027	12814	937.555	1149	308.377	ERS3382250	Int-Tn_1	9.27285	0.010652	0.11475	0.814613	0.415294	0.999727	9.27285	0.010652	-0.0455008	-0.323011	0.746687	0.999099	9.27285	0.010652	-0.0834797	-0.592623	0.553433	0.855008
SAMEA1463109_00027	5317	951.453	1149	312.972	ERS3382251	Int-Tn_1	9.27285	0.010652	0.11475	0.814613	0.415294	0.999727	9.27285	0.010652	-0.0455008	-0.323011	0.746687	0.999099	9.27285	0.010652	-0.0834797	-0.592623	0.553433	0.855008
SAMEA1463109_00027	6090	943.947	1149	226.003	ERS3382252	Int-Tn_1	9.27285	0.010652	0.11475	0.814613	0.415294	0.999727	9.27285	0.010652	-0.0455008	-0.323011	0.746687	0.999099	9.27285	0.010652	-0.0834797	-0.592623	0.553433	0.855008
SAMEA1463109_00027	14808	973.053	1149	202.418	ERS3382253	Int-Tn_1	9.27285	0.010652	0.11475	0.814613	0.415294	0.999727	9.27285	0.010652	-0.0455008	-0.323011	0.746687	0.999099	9.27285	0.010652	-0.0834797	-0.592623	0.553433	0.855008
SAMEA1463109_00027	9206	940.291	1149	132.264	ERS3382254	Int-Tn_1	9.27285	0.010652	0.11475	0.814613	0.415294	0.999727	9.27285	0.010652	-0.0455008	-0.323011	0.746687	0.999099	9.27285	0.010652	-0.0834797	-0.592623	0.553433	0.855008
SAMEA1463109_00027	13072	957.799	1149	255.549	ERS3382255	Int-Tn_1	9.27285	0.010652	0.11475	0.814613	0.415294	0.999727	9.27285	0.010652	-0.0455008	-0.323011	0.746687	0.999099	9.27285	0.010652	-0.0834797	-0.592623	0.553433	0.855008
SAMEA1463109_00027	10820	940.867	1149	264.008	ERS3382256	Int-Tn_1	9.27285	0.010652	0.11475	0.814613	0.415294	0.999727	9.27285	0.010652	-0.0455008	-0.323011	0.746687	0.999099	9.27285	0.010652	-0.0834797	-0.592623	0.553433	0.855008
SAMEA1463109_00028	12522	713.952	915	235.82	ERS3382245	SAMEA1463109_00028	9.15392	0.0195905	0.221927	1.64241	0.100505	0.999727	9.15392	0.0195905	-0.000310549	-0.00229828	0.998166	0.999107	9.15392	0.0195905	-0.0696562	-0.515505	0.6062	0.875092
SAMEA1463109_00028	9637	704.623	915	325.072	ERS3382246	SAMEA1463109_00028	9.15392	0.0195905	0.221927	1.64241	0.100505	0.999727	9.15392	0.0195905	-0.000310549	-0.00229828	0.998166	0.999107	9.15392	0.0195905	-0.0696562	-0.515505	0.6062	0.875092
SAMEA1463109_00028	8299	706.41	915	331.205	ERS3382247	SAMEA1463109_00028	9.15392	0.0195905	0.221927	1.64241	0.100505	0.999727	9.15392	0.0195905	-0.000310549	-0.00229828	0.998166	0.999107	9.15392	0.0195905	-0.0696562	-0.515505	0.6062	0.875092
SAMEA1463109_00028	14429	711.833	915	437.437	ERS3382248	SAMEA1463109_00028	9.15392	0.0195905	0.221927	1.64241	0.100505	0.999727	9.15392	0.0195905	-0.000310549	-0.00229828	0.998166	0.999107	9.15392	0.0195905	-0.0696562	-0.515505	0.6062	0.875092
SAMEA1463109_00028	11479	691.659	915	362.425	ERS3382249	SAMEA1463109_00028	9.15392	0.0195905	0.221927	1.64241	0.100505	0.999727	9.15392	0.0195905	-0.000310549	-0.00229828	0.998166	0.999107	9.15392	0.0195905	-0.0696562	-0.515505	0.6062	0.875092
SAMEA1463109_00028	10759	703.555	915	345.039	ERS3382250	SAMEA1463109_00028	9.15392	0.0195905	0.221927	1.64241	0.100505	0.999727	9.15392	0.0195905	-0.000310549	-0.00229828	0.998166	0.999107	9.15392	0.0195905	-0.0696562	-0.515505	0.6062	0.875092
SAMEA1463109_00028	4246	717.453	915	331.446	ERS3382251	SAMEA1463109_00028	9.15392	0.0195905	0.221927	1.64241	0.100505	0.999727	9.15392	0.0195905	-0.000310549	-0.00229828	0.998166	0.999107	9.15392	0.0195905	-0.0696562	-0.515505	0.6062	0.875092
SAMEA1463109_00028	5604	709.947	915	276.514	ERS3382252	SAMEA1463109_00028	9.15392	0.0195905	0.221927	1.64241	0.100505	0.999727	9.15392	0.0195905	-0.000310549	-0.00229828	0.998166	0.999107	9.15392	0.0195905	-0.0696562	-0.515505	0.6062	0.875092
SAMEA1463109_00028	14259	739.053	915	256.628	ERS3382253	SAMEA1463109_00028	9.15392	0.0195905	0.221927	1.64241	0.100505	0.999727	9.15392	0.0195905	-0.000310549	-0.00229828	0.998166	0.999107	9.15392	0.0195905	-0.0696562	-0.515505	0.6062	0.875092
SAMEA1463109_00028	8980	706.291	915	171.762	ERS3382254	SAMEA1463109_00028	9.15392	0.0195905	0.221927	1.64241	0.100505	0.999727	9.15392	0.0195905	-0.000310549	-0.00229828	0.998166	0.999107	9.15392	0.0195905	-0.0696562	-0.515505	0.6062	0.875092
SAMEA1463109_00028	10440	723.799	915	270.078	ERS3382255	SAMEA1463109_00028	9.15392	0.0195905	0.221927	1.64241	0.100505	0.999727	9.15392	0.0195905	-0.000310549	-0.00229828	0.998166	0.999107	9.15392	0.0195905	-0.0696562	-0.515505	0.6062	0.875092
SAMEA1463109_00028	8945	706.946	915	290.477	ERS3382256	SAMEA1463109_00028	9.15392	0.0195905	0.221927	1.64241	0.100505	0.999727	9.15392	0.0195905	-0.000310549	-0.00229828	0.998166	0.999107	9.15392	0.0195905	-0.0696562	-0.515505	0.6062	0.875092
SAMEA1463109_00029	8465	554.952	756	205.092	ERS3382245	SAMEA1463109_00029	8.75622	0.0190336	0.245221	1.99425	0.0461248	0.999727	8.75622	0.0190336	-0.00945318	-0.0768776	0.938721	0.999099	8.75622	0.0190336	-0.0493457	-0.401302	0.688198	0.901456
SAMEA1463109_00029	6551	546.394	756	284.968	ERS3382246	SAMEA1463109_00029	8.75622	0.0190336	0.245221	1.99425	0.0461248	0.999727	8.75622	0.0190336	-0.00945318	-0.0768776	0.938721	0.999099	8.75622	0.0190336	-0.0493457	-0.401302	0.688198	0.901456
SAMEA1463109_00029	5337	548.318	756	274.406	ERS3382247	SAMEA1463109_00029	8.75622	0.0190336	0.245221	1.99425	0.0461248	0.999727	8.75622	0.0190336	-0.00945318	-0.0768776	0.938721	0.999099	8.75622	0.0190336	-0.0493457	-0.401302	0.688198	0.901456
SAMEA1463109_00029	9756	553.022	756	380.704	ERS3382248	SAMEA1463109_00029	8.75622	0.0190336	0.245221	1.99425	0.0461248	0.999727	8.75622	0.0190336	-0.00945318	-0.0768776	0.938721	0.999099	8.75622	0.0190336	-0.0493457	-0.401302	0.688198	0.901456
SAMEA1463109_00029	7575	532.888	756	310.423	ERS3382249	SAMEA1463109_00029	8.75622	0.0190336	0.245221	1.99425	0.0461248	0.999727	8.75622	0.0190336	-0.00945318	-0.0768776	0.938721	0.999099	8.75622	0.0190336	-0.0493457	-0.401302	0.688198	0.901456
SAMEA1463109_00029	7642	544.675	756	316.566	ERS3382250	SAMEA1463109_00029	8.75622	0.0190336	0.245221	1.99425	0.0461248	0.999727	8.75622	0.0190336	-0.00945318	-0.0768776	0.938721	0.999099	8.75622	0.0190336	-0.0493457	-0.401302	0.688198	0.901456
SAMEA1463109_00029	2979	558.7	756	298.619	ERS3382251	SAMEA1463109_00029	8.75622	0.0190336	0.245221	1.99425	0.0461248	0.999727	8.75622	0.0190336	-0.00945318	-0.0768776	0.938721	0.999099	8.75622	0.0190336	-0.0493457	-0.401302	0.688198	0.901456
SAMEA1463109_00029	3505	551.189	756	222.758	ERS3382252	SAMEA1463109_00029	8.75622	0.0190336	0.245221	1.99425	0.0461248	0.999727	8.75622	0.0190336	-0.00945318	-0.0768776	0.938721	0.999099	8.75622	0.0190336	-0.0493457	-0.401302	0.688198	0.901456
SAMEA1463109_00029	9343	580.053	756	214.244	ERS3382253	SAMEA1463109_00029	8.75622	0.0190336	0.245221	1.99425	0.0461248	0.999727	8.75622	0.0190336	-0.00945318	-0.0768776	0.938721	0.999099	8.75622	0.0190336	-0.0493457	-0.401302	0.688198	0.901456
SAMEA1463109_00029	6209	547.636	756	153.166	ERS3382254	SAMEA1463109_00029	8.75622	0.0190336	0.245221	1.99425	0.0461248	0.999727	8.75622	0.0190336	-0.00945318	-0.0768776	0.938721	0.999099	8.75622	0.0190336	-0.0493457	-0.401302	0.688198	0.901456
SAMEA1463109_00029	7107	564.978	756	235.538	ERS3382255	SAMEA1463109_00029	8.75622	0.0190336	0.245221	1.99425	0.0461248	0.999727	8.75622	0.0190336	-0.00945318	-0.0768776	0.938721	0.999099	8.75622	0.0190336	-0.0493457	-0.401302	0.688198	0.901456
SAMEA1463109_00029	5969	548.428	756	249.862	ERS3382256	SAMEA1463109_00029	8.75622	0.0190336	0.245221	1.99425	0.0461248	0.999727	8.75622	0.0190336	-0.00945318	-0.0768776	0.938721	0.999099	8.75622	0.0190336	-0.0493457	-0.401302	0.688198	0.901456
SAMEA1463109_00030	3974	55.065	207	970.351	ERS3382245	SAMEA1463109_00030	8.22246	0.395536	1.14666	5.48662	4.09699e-08	2.90204e-05	8.22246	0.395536	-0.0459117	-0.219682	0.826119	0.999099	8.22246	0.395536	-0.328339	-1.57106	0.116169	0.79075
SAMEA1463109_00030	3322	55.6254	207	1419.45	ERS3382246	SAMEA1463109_00030	8.22246	0.395536	1.14666	5.48662	4.09699e-08	2.90204e-05	8.22246	0.395536	-0.0459117	-0.219682	0.826119	0.999099	8.22246	0.395536	-0.328339	-1.57106	0.116169	0.79075
SAMEA1463109_00030	2912	56.5741	207	1451.12	ERS3382247	SAMEA1463109_00030	8.22246	0.395536	1.14666	5.48662	4.09699e-08	2.90204e-05	8.22246	0.395536	-0.0459117	-0.219682	0.826119	0.999099	8.22246	0.395536	-0.328339	-1.57106	0.116169	0.79075
SAMEA1463109_00030	12179	56.1212	207	4683.2	ERS3382248	SAMEA1463109_00030	8.22246	0.395536	1.14666	5.48662	4.09699e-08	2.90204e-05	8.22246	0.395536	-0.0459117	-0.219682	0.826119	0.999099	8.22246	0.395536	-0.328339	-1.57106	0.116169	0.79075
SAMEA1463109_00030	11171	48.7779	207	5001.22	ERS3382249	SAMEA1463109_00030	8.22246	0.395536	1.14666	5.48662	4.09699e-08	2.90204e-05	8.22246	0.395536	-0.0459117	-0.219682	0.826119	0.999099	8.22246	0.395536	-0.328339	-1.57106	0.116169	0.79075
SAMEA1463109_00030	8060	51.7857	207	3511.72	ERS3382250	SAMEA1463109_00030	8.22246	0.395536	1.14666	5.48662	4.09699e-08	2.90204e-05	8.22246	0.395536	-0.0459117	-0.219682	0.826119	0.999099	8.22246	0.395536	-0.328339	-1.57106	0.116169	0.79075
SAMEA1463109_00030	1730	60.2306	207	1608.62	ERS3382251	SAMEA1463109_00030	8.22246	0.395536	1.14666	5.48662	4.09699e-08	2.90204e-05	8.22246	0.395536	-0.0459117	-0.219682	0.826119	0.999099	8.22246	0.395536	-0.328339	-1.57106	0.116169	0.79075
SAMEA1463109_00030	1721	58.7222	207	1026.65	ERS3382252	SAMEA1463109_00030	8.22246	0.395536	1.14666	5.48662	4.09699e-08	2.90204e-05	8.22246	0.395536	-0.0459117	-0.219682	0.826119	0.999099	8.22246	0.395536	-0.328339	-1.57106	0.116169	0.79075
SAMEA1463109_00030	3815	65.3575	207	776.406	ERS3382253	SAMEA1463109_00030	8.22246	0.395536	1.14666	5.48662	4.09699e-08	2.90204e-05	8.22246	0.395536	-0.0459117	-0.219682	0.826119	0.999099	8.22246	0.395536	-0.328339	-1.57106	0.116169	0.79075
SAMEA1463109_00030	1437	57.8175	207	335.762	ERS3382254	SAMEA1463109_00030	8.22246	0.395536	1.14666	5.48662	4.09699e-08	2.90204e-05	8.22246	0.395536	-0.0459117	-0.219682	0.826119	0.999099	8.22246	0.395536	-0.328339	-1.57106	0.116169	0.79075
SAMEA1463109_00030	3325	60.9913	207	1020.77	ERS3382255	SAMEA1463109_00030	8.22246	0.395536	1.14666	5.48662	4.09699e-08	2.90204e-05	8.22246	0.395536	-0.0459117	-0.219682	0.826119	0.999099	8.22246	0.395536	-0.328339	-1.57106	0.116169	0.79075
SAMEA1463109_00030	3100	53.9908	207	1318.14	ERS3382256	SAMEA1463109_00030	8.22246	0.395536	1.14666	5.48662	4.09699e-08	2.90204e-05	8.22246	0.395536	-0.0459117	-0.219682	0.826119	0.999099	8.22246	0.395536	-0.328339	-1.57106	0.116169	0.79075
SAMEA1463109_00031	669	16.7423	129	537.263	ERS3382245	SAMEA1463109_00031	6.37878	0.198526	0.671177	3.04415	0.00233343	0.275474	6.37878	0.198526	-0.0422937	-0.191824	0.84788	0.999099	6.37878	0.198526	-0.323344	-1.46654	0.142502	0.79075
SAMEA1463109_00031	597	16.9982	129	834.771	ERS3382246	SAMEA1463109_00031	6.37878	0.198526	0.671177	3.04415	0.00233343	0.275474	6.37878	0.198526	-0.0422937	-0.191824	0.84788	0.999099	6.37878	0.198526	-0.323344	-1.46654	0.142502	0.79075
SAMEA1463109_00031	540	17.5831	129	865.816	ERS3382247	SAMEA1463109_00031	6.37878	0.198526	0.671177	3.04415	0.00233343	0.275474	6.37878	0.198526	-0.0422937	-0.191824	0.84788	0.999099	6.37878	0.198526	-0.323344	-1.46654	0.142502	0.79075
SAMEA1463109_00031	1340	16.7073	129	1730.84	ERS3382248	SAMEA1463109_00031	6.37878	0.198526	0.671177	3.04415	0.00233343	0.275474	6.37878	0.198526	-0.0422937	-0.191824	0.84788	0.999099	6.37878	0.198526	-0.323344	-1.46654	0.142502	0.79075
SAMEA1463109_00031	1273	14.402	129	1930.24	ERS3382249	SAMEA1463109_00031	6.37878	0.198526	0.671177	3.04415	0.00233343	0.275474	6.37878	0.198526	-0.0422937	-0.191824	0.84788	0.999099	6.37878	0.198526	-0.323344	-1.46654	0.142502	0.79075
SAMEA1463109_00031	867	16.3503	129	1196.43	ERS3382250	SAMEA1463109_00031	6.37878	0.198526	0.671177	3.04415	0.00233343	0.275474	6.37878	0.198526	-0.0422937	-0.191824	0.84788	0.999099	6.37878	0.198526	-0.323344	-1.46654	0.142502	0.79075
SAMEA1463109_00031	307	17.0805	129	1006.62	ERS3382251	SAMEA1463109_00031	6.37878	0.198526	0.671177	3.04415	0.00233343	0.275474	6.37878	0.198526	-0.0422937	-0.191824	0.84788	0.999099	6.37878	0.198526	-0.323344	-1.46654	0.142502	0.79075
SAMEA1463109_00031	293.859	17.0031	129	605.419	ERS3382252	SAMEA1463109_00031	6.37878	0.198526	0.671177	3.04415	0.00233343	0.275474	6.37878	0.198526	-0.0422937	-0.191824	0.84788	0.999099	6.37878	0.198526	-0.323344	-1.46654	0.142502	0.79075
SAMEA1463109_00031	714	19.2677	129	492.9	ERS3382253	SAMEA1463109_00031	6.37878	0.198526	0.671177	3.04415	0.00233343	0.275474	6.37878	0.198526	-0.0422937	-0.191824	0.84788	0.999099	6.37878	0.198526	-0.323344	-1.46654	0.142502	0.79075
SAMEA1463109_00031	264	17.2596	129	206.636	ERS3382254	SAMEA1463109_00031	6.37878	0.198526	0.671177	3.04415	0.00233343	0.275474	6.37878	0.198526	-0.0422937	-0.191824	0.84788	0.999099	6.37878	0.198526	-0.323344	-1.46654	0.142502	0.79075
SAMEA1463109_00031	532	18.2578	129	545.593	ERS3382255	SAMEA1463109_00031	6.37878	0.198526	0.671177	3.04415	0.00233343	0.275474	6.37878	0.198526	-0.0422937	-0.191824	0.84788	0.999099	6.37878	0.198526	-0.323344	-1.46654	0.142502	0.79075
SAMEA1463109_00031	600	16.8985	129	815.118	ERS3382256	SAMEA1463109_00031	6.37878	0.198526	0.671177	3.04415	0.00233343	0.275474	6.37878	0.198526	-0.0422937	-0.191824	0.84788	0.999099	6.37878	0.198526	-0.323344	-1.46654	0.142502	0.79075
SAMEA1463109_00032	3405	477.001	678	95.9786	ERS3382245	SAMEA1463109_00032	8.0506	0.373142	1.27527	8.54544	1.28048e-17	2.72102e-14	8.0506	0.373142	-0.0266795	-0.178776	0.858113	0.999099	8.0506	0.373142	-0.062317	-0.417579	0.676255	0.897782
SAMEA1463109_00032	2349	469.047	678	119.031	ERS3382246	SAMEA1463109_00032	8.0506	0.373142	1.27527	8.54544	1.28048e-17	2.72102e-14	8.0506	0.373142	-0.0266795	-0.178776	0.858113	0.999099	8.0506	0.373142	-0.062317	-0.417579	0.676255	0.897782
SAMEA1463109_00032	2104	471.592	678	125.779	ERS3382247	SAMEA1463109_00032	8.0506	0.373142	1.27527	8.54544	1.28048e-17	2.72102e-14	8.0506	0.373142	-0.0266795	-0.178776	0.858113	0.999099	8.0506	0.373142	-0.062317	-0.417579	0.676255	0.897782
SAMEA1463109_00032	9987	475.332	678	453.415	ERS3382248	SAMEA1463109_00032	8.0506	0.373142	1.27527	8.54544	1.28048e-17	2.72102e-14	8.0506	0.373142	-0.0266795	-0.178776	0.858113	0.999099	8.0506	0.373142	-0.062317	-0.417579	0.676255	0.897782
SAMEA1463109_00032	9838	455.425	678	471.733	ERS3382249	SAMEA1463109_00032	8.0506	0.373142	1.27527	8.54544	1.28048e-17	2.72102e-14	8.0506	0.373142	-0.0266795	-0.178776	0.858113	0.999099	8.0506	0.373142	-0.062317	-0.417579	0.676255	0.897782
SAMEA1463109_00032	7187	467.119	678	347.148	ERS3382250	SAMEA1463109_00032	8.0506	0.373142	1.27527	8.54544	1.28048e-17	2.72102e-14	8.0506	0.373142	-0.0266795	-0.178776	0.858113	0.999099	8.0506	0.373142	-0.062317	-0.417579	0.676255	0.897782
SAMEA1463109_00032	1036	481.202	678	120.575	ERS3382251	SAMEA1463109_00032	8.0506	0.373142	1.27527	8.54544	1.28048e-17	2.72102e-14	8.0506	0.373142	-0.0266795	-0.178776	0.858113	0.999099	8.0506	0.373142	-0.062317	-0.417579	0.676255	0.897782
SAMEA1463109_00032	1340.14	473.687	678	99.1069	ERS3382252	SAMEA1463109_00032	8.0506	0.373142	1.27527	8.54544	1.28048e-17	2.72102e-14	8.0506	0.373142	-0.0266795	-0.178776	0.858113	0.999099	8.0506	0.373142	-0.062317	-0.417579	0.676255	0.897782
SAMEA1463109_00032	3794	502.103	678	100.506	ERS3382253	SAMEA1463109_00032	8.0506	0.373142	1.27527	8.54544	1.28048e-17	2.72102e-14	8.0506	0.373142	-0.0266795	-0.178776	0.858113	0.999099	8.0506	0.373142	-0.062317	-0.417579	0.676255	0.897782
SAMEA1463109_00032	2793	470.087	678	80.2651	ERS3382254	SAMEA1463109_00032	8.0506	0.373142	1.27527	8.54544	1.28048e-17	2.72102e-14	8.0506	0.373142	-0.0266795	-0.178776	0.858113	0.999099	8.0506	0.373142	-0.062317	-0.417579	0.676255	0.897782
SAMEA1463109_00032	2380	487.288	678	91.4528	ERS3382255	SAMEA1463109_00032	8.0506	0.373142	1.27527	8.54544	1.28048e-17	2.72102e-14	8.0506	0.373142	-0.0266795	-0.178776	0.858113	0.999099	8.0506	0.373142	-0.062317	-0.417579	0.676255	0.897782
SAMEA1463109_00032	2167	471.036	678	105.614	ERS3382256	SAMEA1463109_00032	8.0506	0.373142	1.27527	8.54544	1.28048e-17	2.72102e-14	8.0506	0.373142	-0.0266795	-0.178776	0.858113	0.999099	8.0506	0.373142	-0.062317	-0.417579	0.676255	0.897782
SAMEA1463109_00033	9174	512.952	714	240.469	ERS3382245	SAMEA1463109_00033	8.92671	0.182643	0.583321	2.66336	0.00773643	0.687547	8.92671	0.182643	-0.112841	-0.515217	0.606401	0.999099	8.92671	0.182643	-0.357768	-1.63352	0.102359	0.79075
SAMEA1463109_00033	8003	504.703	714	376.887	ERS3382246	SAMEA1463109_00033	8.92671	0.182643	0.583321	2.66336	0.00773643	0.687547	8.92671	0.182643	-0.112841	-0.515217	0.606401	0.999099	8.92671	0.182643	-0.357768	-1.63352	0.102359	0.79075
SAMEA1463109_00033	7105	507.048	714	395.042	ERS3382247	SAMEA1463109_00033	8.92671	0.182643	0.583321	2.66336	0.00773643	0.687547	8.92671	0.182643	-0.112841	-0.515217	0.606401	0.999099	8.92671	0.182643	-0.357768	-1.63352	0.102359	0.79075
SAMEA1463109_00033	16015	511.183	714	676.096	ERS3382248	SAMEA1463109_00033	8.92671	0.182643	0.583321	2.66336	0.00773643	0.687547	8.92671	0.182643	-0.112841	-0.515217	0.606401	0.999099	8.92671	0.182643	-0.357768	-1.63352	0.102359	0.79075
SAMEA1463109_00033	13681	491.192	714	608.237	ERS3382249	SAMEA1463109_00033	8.92671	0.182643	0.583321	2.66336	0.00773643	0.687547	8.92671	0.182643	-0.112841	-0.515217	0.606401	0.999099	8.92671	0.182643	-0.357768	-1.63352	0.102359	0.79075
SAMEA1463109_00033	12528	502.829	714	562.155	ERS3382250	SAMEA1463109_00033	8.92671	0.182643	0.583321	2.66336	0.00773643	0.687547	8.92671	0.182643	-0.112841	-0.515217	0.606401	0.999099	8.92671	0.182643	-0.357768	-1.63352	0.102359	0.79075
SAMEA1463109_00033	3983	516.808	714	431.625	ERS3382251	SAMEA1463109_00033	8.92671	0.182643	0.583321	2.66336	0.00773643	0.687547	8.92671	0.182643	-0.112841	-0.515217	0.606401	0.999099	8.92671	0.182643	-0.357768	-1.63352	0.102359	0.79075
SAMEA1463109_00033	4115	509.346	714	283.01	ERS3382252	SAMEA1463109_00033	8.92671	0.182643	0.583321	2.66336	0.00773643	0.687547	8.92671	0.182643	-0.112841	-0.515217	0.606401	0.999099	8.92671	0.182643	-0.357768	-1.63352	0.102359	0.79075
SAMEA1463109_00033	7693	538.053	714	190.178	ERS3382253	SAMEA1463109_00033	8.92671	0.182643	0.583321	2.66336	0.00773643	0.687547	8.92671	0.182643	-0.112841	-0.515217	0.606401	0.999099	8.92671	0.182643	-0.357768	-1.63352	0.102359	0.79075
SAMEA1463109_00033	3115	505.796	714	83.1988	ERS3382254	SAMEA1463109_00033	8.92671	0.182643	0.583321	2.66336	0.00773643	0.687547	8.92671	0.182643	-0.112841	-0.515217	0.606401	0.999099	8.92671	0.182643	-0.357768	-1.63352	0.102359	0.79075
SAMEA1463109_00033	8153	523.14	714	291.813	ERS3382255	SAMEA1463109_00033	8.92671	0.182643	0.583321	2.66336	0.00773643	0.687547	8.92671	0.182643	-0.112841	-0.515217	0.606401	0.999099	8.92671	0.182643	-0.357768	-1.63352	0.102359	0.79075
SAMEA1463109_00033	7246	506.747	714	328.266	ERS3382256	SAMEA1463109_00033	8.92671	0.182643	0.583321	2.66336	0.00773643	0.687547	8.92671	0.182643	-0.112841	-0.515217	0.606401	0.999099	8.92671	0.182643	-0.357768	-1.63352	0.102359	0.79075
SAMEA1463109_00034	4202	92.4846	258	610.89	ERS3382245	SAMEA1463109_00034	8.17611	0.0701854	0.382776	2.66211	0.00776524	0.687547	8.17611	0.0701854	-0.0122233	-0.0850099	0.932254	0.999099	8.17611	0.0701854	-0.190067	-1.32187	0.186213	0.79075
SAMEA1463109_00034	3686	92.3607	258	948.556	ERS3382246	SAMEA1463109_00034	8.17611	0.0701854	0.382776	2.66211	0.00776524	0.687547	8.17611	0.0701854	-0.0122233	-0.0850099	0.932254	0.999099	8.17611	0.0701854	-0.190067	-1.32187	0.186213	0.79075
SAMEA1463109_00034	3367	94.4025	258	1005.51	ERS3382247	SAMEA1463109_00034	8.17611	0.0701854	0.382776	2.66211	0.00776524	0.687547	8.17611	0.0701854	-0.0122233	-0.0850099	0.932254	0.999099	8.17611	0.0701854	-0.190067	-1.32187	0.186213	0.79075
SAMEA1463109_00034	6279	94.1626	258	1439.03	ERS3382248	SAMEA1463109_00034	8.17611	0.0701854	0.382776	2.66211	0.00776524	0.687547	8.17611	0.0701854	-0.0122233	-0.0850099	0.932254	0.999099	8.17611	0.0701854	-0.190067	-1.32187	0.186213	0.79075
SAMEA1463109_00034	4538	84.0189	258	1179.49	ERS3382249	SAMEA1463109_00034	8.17611	0.0701854	0.382776	2.66211	0.00776524	0.687547	8.17611	0.0701854	-0.0122233	-0.0850099	0.932254	0.999099	8.17611	0.0701854	-0.190067	-1.32187	0.186213	0.79075
SAMEA1463109_00034	5277	88.5488	258	1344.62	ERS3382250	SAMEA1463109_00034	8.17611	0.0701854	0.382776	2.66211	0.00776524	0.687547	8.17611	0.0701854	-0.0122233	-0.0850099	0.932254	0.999099	8.17611	0.0701854	-0.190067	-1.32187	0.186213	0.79075
SAMEA1463109_00034	1873	97.6242	258	1074.5	ERS3382251	SAMEA1463109_00034	8.17611	0.0701854	0.382776	2.66211	0.00776524	0.687547	8.17611	0.0701854	-0.0122233	-0.0850099	0.932254	0.999099	8.17611	0.0701854	-0.190067	-1.32187	0.186213	0.79075
SAMEA1463109_00034	1939	94.709	258	717.186	ERS3382252	SAMEA1463109_00034	8.17611	0.0701854	0.382776	2.66211	0.00776524	0.687547	8.17611	0.0701854	-0.0122233	-0.0850099	0.932254	0.999099	8.17611	0.0701854	-0.190067	-1.32187	0.186213	0.79075
SAMEA1463109_00034	4694	105.759	258	590.359	ERS3382253	SAMEA1463109_00034	8.17611	0.0701854	0.382776	2.66211	0.00776524	0.687547	8.17611	0.0701854	-0.0122233	-0.0850099	0.932254	0.999099	8.17611	0.0701854	-0.190067	-1.32187	0.186213	0.79075
SAMEA1463109_00034	2044	92.4538	258	298.669	ERS3382254	SAMEA1463109_00034	8.17611	0.0701854	0.382776	2.66211	0.00776524	0.687547	8.17611	0.0701854	-0.0122233	-0.0850099	0.932254	0.999099	8.17611	0.0701854	-0.190067	-1.32187	0.186213	0.79075
SAMEA1463109_00034	4008	100.955	258	743.368	ERS3382255	SAMEA1463109_00034	8.17611	0.0701854	0.382776	2.66211	0.00776524	0.687547	8.17611	0.0701854	-0.0122233	-0.0850099	0.932254	0.999099	8.17611	0.0701854	-0.190067	-1.32187	0.186213	0.79075
SAMEA1463109_00034	3714	90.974	258	937.223	ERS3382256	SAMEA1463109_00034	8.17611	0.0701854	0.382776	2.66211	0.00776524	0.687547	8.17611	0.0701854	-0.0122233	-0.0850099	0.932254	0.999099	8.17611	0.0701854	-0.190067	-1.32187	0.186213	0.79075
SAMEA1463109_00035	4772	143.141	321	448.243	ERS3382245	SAMEA1463109_00035	8.24262	0.0987355	0.318367	1.53595	0.124552	0.999727	8.24262	0.0987355	-0.0795038	-0.383562	0.701303	0.999099	8.24262	0.0987355	-0.288282	-1.3908	0.164285	0.79075
SAMEA1463109_00035	4162	141.87	321	697.28	ERS3382246	SAMEA1463109_00035	8.24262	0.0987355	0.318367	1.53595	0.124552	0.999727	8.24262	0.0987355	-0.0795038	-0.383562	0.701303	0.999099	8.24262	0.0987355	-0.288282	-1.3908	0.164285	0.79075
SAMEA1463109_00035	3809	143.526	321	748.187	ERS3382247	SAMEA1463109_00035	8.24262	0.0987355	0.318367	1.53595	0.124552	0.999727	8.24262	0.0987355	-0.0795038	-0.383562	0.701303	0.999099	8.24262	0.0987355	-0.288282	-1.3908	0.164285	0.79075
SAMEA1463109_00035	6979	144.586	321	1041.66	ERS3382248	SAMEA1463109_00035	8.24262	0.0987355	0.318367	1.53595	0.124552	0.999727	8.24262	0.0987355	-0.0795038	-0.383562	0.701303	0.999099	8.24262	0.0987355	-0.288282	-1.3908	0.164285	0.79075
SAMEA1463109_00035	4761	131.817	321	788.74	ERS3382249	SAMEA1463109_00035	8.24262	0.0987355	0.318367	1.53595	0.124552	0.999727	8.24262	0.0987355	-0.0795038	-0.383562	0.701303	0.999099	8.24262	0.0987355	-0.288282	-1.3908	0.164285	0.79075
SAMEA1463109_00035	5411	137.621	321	887.133	ERS3382250	SAMEA1463109_00035	8.24262	0.0987355	0.318367	1.53595	0.124552	0.999727	8.24262	0.0987355	-0.0795038	-0.383562	0.701303	0.999099	8.24262	0.0987355	-0.288282	-1.3908	0.164285	0.79075
SAMEA1463109_00035	2179	147.64	321	826.567	ERS3382251	SAMEA1463109_00035	8.24262	0.0987355	0.318367	1.53595	0.124552	0.999727	8.24262	0.0987355	-0.0795038	-0.383562	0.701303	0.999099	8.24262	0.0987355	-0.288282	-1.3908	0.164285	0.79075
SAMEA1463109_00035	2172	144.054	321	528.176	ERS3382252	SAMEA1463109_00035	8.24262	0.0987355	0.318367	1.53595	0.124552	0.999727	8.24262	0.0987355	-0.0795038	-0.383562	0.701303	0.999099	8.24262	0.0987355	-0.288282	-1.3908	0.164285	0.79075
SAMEA1463109_00035	4270	159.614	321	355.834	ERS3382253	SAMEA1463109_00035	8.24262	0.0987355	0.318367	1.53595	0.124552	0.999727	8.24262	0.0987355	-0.0795038	-0.383562	0.701303	0.999099	8.24262	0.0987355	-0.288282	-1.3908	0.164285	0.79075
SAMEA1463109_00035	1780	140.886	321	170.681	ERS3382254	SAMEA1463109_00035	8.24262	0.0987355	0.318367	1.53595	0.124552	0.999727	8.24262	0.0987355	-0.0795038	-0.383562	0.701303	0.999099	8.24262	0.0987355	-0.288282	-1.3908	0.164285	0.79075
SAMEA1463109_00035	4513	152.685	321	553.444	ERS3382255	SAMEA1463109_00035	8.24262	0.0987355	0.318367	1.53595	0.124552	0.999727	8.24262	0.0987355	-0.0795038	-0.383562	0.701303	0.999099	8.24262	0.0987355	-0.288282	-1.3908	0.164285	0.79075
SAMEA1463109_00035	4092	141.306	321	664.805	ERS3382256	SAMEA1463109_00035	8.24262	0.0987355	0.318367	1.53595	0.124552	0.999727	8.24262	0.0987355	-0.0795038	-0.383562	0.701303	0.999099	8.24262	0.0987355	-0.288282	-1.3908	0.164285	0.79075
SAMEA1463109_00036	3560	120.879	294	395.983	ERS3382245	SAMEA1463109_00036	7.99428	0.0538008	0.254045	1.7611	0.0782216	0.999727	7.99428	0.0538008	0.0362747	0.251465	0.801455	0.999099	7.99428	0.0538008	-0.222129	-1.53985	0.123596	0.79075
SAMEA1463109_00036	3189	120.095	294	631.137	ERS3382246	SAMEA1463109_00036	7.99428	0.0538008	0.254045	1.7611	0.0782216	0.999727	7.99428	0.0538008	0.0362747	0.251465	0.801455	0.999099	7.99428	0.0538008	-0.222129	-1.53985	0.123596	0.79075
SAMEA1463109_00036	2896	121.835	294	670.126	ERS3382247	SAMEA1463109_00036	7.99428	0.0538008	0.254045	1.7611	0.0782216	0.999727	7.99428	0.0538008	0.0362747	0.251465	0.801455	0.999099	7.99428	0.0538008	-0.222129	-1.53985	0.123596	0.79075
SAMEA1463109_00036	4851	122.416	294	855.169	ERS3382248	SAMEA1463109_00036	7.99428	0.0538008	0.254045	1.7611	0.0782216	0.999727	7.99428	0.0538008	0.0362747	0.251465	0.801455	0.999099	7.99428	0.0538008	-0.222129	-1.53985	0.123596	0.79075
SAMEA1463109_00036	3401	111.006	294	669.062	ERS3382249	SAMEA1463109_00036	7.99428	0.0538008	0.254045	1.7611	0.0782216	0.999727	7.99428	0.0538008	0.0362747	0.251465	0.801455	0.999099	7.99428	0.0538008	-0.222129	-1.53985	0.123596	0.79075
SAMEA1463109_00036	3905	115.669	294	761.726	ERS3382250	SAMEA1463109_00036	7.99428	0.0538008	0.254045	1.7611	0.0782216	0.999727	7.99428	0.0538008	0.0362747	0.251465	0.801455	0.999099	7.99428	0.0538008	-0.222129	-1.53985	0.123596	0.79075
SAMEA1463109_00036	1657	126.203	294	735.327	ERS3382251	SAMEA1463109_00036	7.99428	0.0538008	0.254045	1.7611	0.0782216	0.999727	7.99428	0.0538008	0.0362747	0.251465	0.801455	0.999099	7.99428	0.0538008	-0.222129	-1.53985	0.123596	0.79075
SAMEA1463109_00036	1737	122.165	294	498.078	ERS3382252	SAMEA1463109_00036	7.99428	0.0538008	0.254045	1.7611	0.0782216	0.999727	7.99428	0.0538008	0.0362747	0.251465	0.801455	0.999099	7.99428	0.0538008	-0.222129	-1.53985	0.123596	0.79075
SAMEA1463109_00036	4319	135.699	294	423.346	ERS3382253	SAMEA1463109_00036	7.99428	0.0538008	0.254045	1.7611	0.0782216	0.999727	7.99428	0.0538008	0.0362747	0.251465	0.801455	0.999099	7.99428	0.0538008	-0.222129	-1.53985	0.123596	0.79075
SAMEA1463109_00036	1696	119.504	294	191.725	ERS3382254	SAMEA1463109_00036	7.99428	0.0538008	0.254045	1.7611	0.0782216	0.999727	7.99428	0.0538008	0.0362747	0.251465	0.801455	0.999099	7.99428	0.0538008	-0.222129	-1.53985	0.123596	0.79075
SAMEA1463109_00036	3453	129.869	294	497.848	ERS3382255	SAMEA1463109_00036	7.99428	0.0538008	0.254045	1.7611	0.0782216	0.999727	7.99428	0.0538008	0.0362747	0.251465	0.801455	0.999099	7.99428	0.0538008	-0.222129	-1.53985	0.123596	0.79075
SAMEA1463109_00036	2975	119.244	294	572.755	ERS3382256	SAMEA1463109_00036	7.99428	0.0538008	0.254045	1.7611	0.0782216	0.999727	7.99428	0.0538008	0.0362747	0.251465	0.801455	0.999099	7.99428	0.0538008	-0.222129	-1.53985	0.123596	0.79075
SAMEA1463109_00037	6857	635.952	837	144.973	ERS3382245	SAMEA1463109_00037	8.66299	0.158699	0.608303	3.36123	0.000775951	0.162087	8.66299	0.158699	-0.0787529	-0.435157	0.663449	0.999099	8.66299	0.158699	-0.296949	-1.64082	0.100835	0.79075
SAMEA1463109_00037	5938	626.879	837	225.139	ERS3382246	SAMEA1463109_00037	8.66299	0.158699	0.608303	3.36123	0.000775951	0.162087	8.66299	0.158699	-0.0787529	-0.435157	0.663449	0.999099	8.66299	0.158699	-0.296949	-1.64082	0.100835	0.79075
SAMEA1463109_00037	5308	628.738	837	238.007	ERS3382247	SAMEA1463109_00037	8.66299	0.158699	0.608303	3.36123	0.000775951	0.162087	8.66299	0.158699	-0.0787529	-0.435157	0.663449	0.999099	8.66299	0.158699	-0.296949	-1.64082	0.100835	0.79075
SAMEA1463109_00037	12272	633.962	837	417.744	ERS3382248	SAMEA1463109_00037	8.66299	0.158699	0.608303	3.36123	0.000775951	0.162087	8.66299	0.158699	-0.0787529	-0.435157	0.663449	0.999099	8.66299	0.158699	-0.296949	-1.64082	0.100835	0.79075
SAMEA1463109_00037	9877	613.721	837	351.447	ERS3382249	SAMEA1463109_00037	8.66299	0.158699	0.608303	3.36123	0.000775951	0.162087	8.66299	0.158699	-0.0787529	-0.435157	0.663449	0.999099	8.66299	0.158699	-0.296949	-1.64082	0.100835	0.79075
SAMEA1463109_00037	10113	625.555	837	364.762	ERS3382250	SAMEA1463109_00037	8.66299	0.158699	0.608303	3.36123	0.000775951	0.162087	8.66299	0.158699	-0.0787529	-0.435157	0.663449	0.999099	8.66299	0.158699	-0.296949	-1.64082	0.100835	0.79075
SAMEA1463109_00037	2961	639.521	837	259.304	ERS3382251	SAMEA1463109_00037	8.66299	0.158699	0.608303	3.36123	0.000775951	0.162087	8.66299	0.158699	-0.0787529	-0.435157	0.663449	0.999099	8.66299	0.158699	-0.296949	-1.64082	0.100835	0.79075
SAMEA1463109_00037	2933	632.078	837	162.55	ERS3382252	SAMEA1463109_00037	8.66299	0.158699	0.608303	3.36123	0.000775951	0.162087	8.66299	0.158699	-0.0787529	-0.435157	0.663449	0.999099	8.66299	0.158699	-0.296949	-1.64082	0.100835	0.79075
SAMEA1463109_00037	6663	661.053	837	134.067	ERS3382253	SAMEA1463109_00037	8.66299	0.158699	0.608303	3.36123	0.000775951	0.162087	8.66299	0.158699	-0.0787529	-0.435157	0.663449	0.999099	8.66299	0.158699	-0.296949	-1.64082	0.100835	0.79075
SAMEA1463109_00037	2675	628.357	837	57.511	ERS3382254	SAMEA1463109_00037	8.66299	0.158699	0.608303	3.36123	0.000775951	0.162087	8.66299	0.158699	-0.0787529	-0.435157	0.663449	0.999099	8.66299	0.158699	-0.296949	-1.64082	0.100835	0.79075
SAMEA1463109_00037	5908	645.799	837	171.297	ERS3382255	SAMEA1463109_00037	8.66299	0.158699	0.608303	3.36123	0.000775951	0.162087	8.66299	0.158699	-0.0787529	-0.435157	0.663449	0.999099	8.66299	0.158699	-0.296949	-1.64082	0.100835	0.79075
SAMEA1463109_00037	5790	629.082	837	211.295	ERS3382256	SAMEA1463109_00037	8.66299	0.158699	0.608303	3.36123	0.000775951	0.162087	8.66299	0.158699	-0.0787529	-0.435157	0.663449	0.999099	8.66299	0.158699	-0.296949	-1.64082	0.100835	0.79075
SAMEA1463109_00038	2661	29.1554	159	1227.16	ERS3382245	SAMEA1463109_00038	7.52476	0.0624043	0.0756406	0.40128	0.688214	0.999727	7.52476	0.0624043	-0.0240727	-0.127708	0.89838	0.999099	7.52476	0.0624043	-0.312	-1.65519	0.0978867	0.79075
SAMEA1463109_00038	2177	29.6608	159	1744.5	ERS3382246	SAMEA1463109_00038	7.52476	0.0624043	0.0756406	0.40128	0.688214	0.999727	7.52476	0.0624043	-0.0240727	-0.127708	0.89838	0.999099	7.52476	0.0624043	-0.312	-1.65519	0.0978867	0.79075
SAMEA1463109_00038	1775	29.6103	159	1689.99	ERS3382247	SAMEA1463109_00038	7.52476	0.0624043	0.0756406	0.40128	0.688214	0.999727	7.52476	0.0624043	-0.0240727	-0.127708	0.89838	0.999099	7.52476	0.0624043	-0.312	-1.65519	0.0978867	0.79075
SAMEA1463109_00038	3176	29.5035	159	2323.08	ERS3382248	SAMEA1463109_00038	7.52476	0.0624043	0.0756406	0.40128	0.688214	0.999727	7.52476	0.0624043	-0.0240727	-0.127708	0.89838	0.999099	7.52476	0.0624043	-0.312	-1.65519	0.0978867	0.79075
SAMEA1463109_00038	1566	25.3734	159	1347.78	ERS3382249	SAMEA1463109_00038	7.52476	0.0624043	0.0756406	0.40128	0.688214	0.999727	7.52476	0.0624043	-0.0240727	-0.127708	0.89838	0.999099	7.52476	0.0624043	-0.312	-1.65519	0.0978867	0.79075
SAMEA1463109_00038	2372	27.5008	159	1946.1	ERS3382250	SAMEA1463109_00038	7.52476	0.0624043	0.0756406	0.40128	0.688214	0.999727	7.52476	0.0624043	-0.0240727	-0.127708	0.89838	0.999099	7.52476	0.0624043	-0.312	-1.65519	0.0978867	0.79075
SAMEA1463109_00038	1150	30.88	159	2085.67	ERS3382251	SAMEA1463109_00038	7.52476	0.0624043	0.0756406	0.40128	0.688214	0.999727	7.52476	0.0624043	-0.0240727	-0.127708	0.89838	0.999099	7.52476	0.0624043	-0.312	-1.65519	0.0978867	0.79075
SAMEA1463109_00038	1257	30.8058	159	1429.38	ERS3382252	SAMEA1463109_00038	7.52476	0.0624043	0.0756406	0.40128	0.688214	0.999727	7.52476	0.0624043	-0.0240727	-0.127708	0.89838	0.999099	7.52476	0.0624043	-0.312	-1.65519	0.0978867	0.79075
SAMEA1463109_00038	2244	34.2886	159	870.488	ERS3382253	SAMEA1463109_00038	7.52476	0.0624043	0.0756406	0.40128	0.688214	0.999727	7.52476	0.0624043	-0.0240727	-0.127708	0.89838	0.999099	7.52476	0.0624043	-0.312	-1.65519	0.0978867	0.79075
SAMEA1463109_00038	975	30.9474	159	425.612	ERS3382254	SAMEA1463109_00038	7.52476	0.0624043	0.0756406	0.40128	0.688214	0.999727	7.52476	0.0624043	-0.0240727	-0.127708	0.89838	0.999099	7.52476	0.0624043	-0.312	-1.65519	0.0978867	0.79075
SAMEA1463109_00038	2404	32.6218	159	1379.85	ERS3382255	SAMEA1463109_00038	7.52476	0.0624043	0.0756406	0.40128	0.688214	0.999727	7.52476	0.0624043	-0.0240727	-0.127708	0.89838	0.999099	7.52476	0.0624043	-0.312	-1.65519	0.0978867	0.79075
SAMEA1463109_00038	1775	28.9456	159	1407.78	ERS3382256	SAMEA1463109_00038	7.52476	0.0624043	0.0756406	0.40128	0.688214	0.999727	7.52476	0.0624043	-0.0240727	-0.127708	0.89838	0.999099	7.52476	0.0624043	-0.312	-1.65519	0.0978867	0.79075
SAMEA1463109_00039	9823	569.952	771	231.73	ERS3382245	dnaC_1	8.94032	0.0740719	0.183614	0.958688	0.337716	0.999727	8.94032	0.0740719	-0.100342	-0.523904	0.600345	0.999099	8.94032	0.0740719	-0.305702	-1.59613	0.110459	0.79075
SAMEA1463109_00039	8974	561.172	771	380.088	ERS3382246	dnaC_1	8.94032	0.0740719	0.183614	0.958688	0.337716	0.999727	8.94032	0.0740719	-0.100342	-0.523904	0.600345	0.999099	8.94032	0.0740719	-0.305702	-1.59613	0.110459	0.79075
SAMEA1463109_00039	7926	563.206	771	396.748	ERS3382247	dnaC_1	8.94032	0.0740719	0.183614	0.958688	0.337716	0.999727	8.94032	0.0740719	-0.100342	-0.523904	0.600345	0.999099	8.94032	0.0740719	-0.305702	-1.59613	0.110459	0.79075
SAMEA1463109_00039	12253	568.022	771	465.517	ERS3382248	dnaC_1	8.94032	0.0740719	0.183614	0.958688	0.337716	0.999727	8.94032	0.0740719	-0.100342	-0.523904	0.600345	0.999099	8.94032	0.0740719	-0.305702	-1.59613	0.110459	0.79075
SAMEA1463109_00039	8189	547.78	771	326.461	ERS3382249	dnaC_1	8.94032	0.0740719	0.183614	0.958688	0.337716	0.999727	8.94032	0.0740719	-0.100342	-0.523904	0.600345	0.999099	8.94032	0.0740719	-0.305702	-1.59613	0.110459	0.79075
SAMEA1463109_00039	11045	559.675	771	445.271	ERS3382250	dnaC_1	8.94032	0.0740719	0.183614	0.958688	0.337716	0.999727	8.94032	0.0740719	-0.100342	-0.523904	0.600345	0.999099	8.94032	0.0740719	-0.305702	-1.59613	0.110459	0.79075
SAMEA1463109_00039	4290	573.7	771	418.792	ERS3382251	dnaC_1	8.94032	0.0740719	0.183614	0.958688	0.337716	0.999727	8.94032	0.0740719	-0.100342	-0.523904	0.600345	0.999099	8.94032	0.0740719	-0.305702	-1.59613	0.110459	0.79075
SAMEA1463109_00039	4480	566.078	771	277.235	ERS3382252	dnaC_1	8.94032	0.0740719	0.183614	0.958688	0.337716	0.999727	8.94032	0.0740719	-0.100342	-0.523904	0.600345	0.999099	8.94032	0.0740719	-0.305702	-1.59613	0.110459	0.79075
SAMEA1463109_00039	9123	595.053	771	203.926	ERS3382253	dnaC_1	8.94032	0.0740719	0.183614	0.958688	0.337716	0.999727	8.94032	0.0740719	-0.100342	-0.523904	0.600345	0.999099	8.94032	0.0740719	-0.305702	-1.59613	0.110459	0.79075
SAMEA1463109_00039	3814	562.471	771	91.604	ERS3382254	dnaC_1	8.94032	0.0740719	0.183614	0.958688	0.337716	0.999727	8.94032	0.0740719	-0.100342	-0.523904	0.600345	0.999099	8.94032	0.0740719	-0.305702	-1.59613	0.110459	0.79075
SAMEA1463109_00039	8875	579.978	771	286.525	ERS3382255	dnaC_1	8.94032	0.0740719	0.183614	0.958688	0.337716	0.999727	8.94032	0.0740719	-0.100342	-0.523904	0.600345	0.999099	8.94032	0.0740719	-0.305702	-1.59613	0.110459	0.79075
SAMEA1463109_00039	8513	563.317	771	346.935	ERS3382256	dnaC_1	8.94032	0.0740719	0.183614	0.958688	0.337716	0.999727	8.94032	0.0740719	-0.100342	-0.523904	0.600345	0.999099	8.94032	0.0740719	-0.305702	-1.59613	0.110459	0.79075
SAMEA1463109_00040	1615	48.0774	195	451.656	ERS3382245	SAMEA1463109_00040	7.13806	0.045558	0.18278	1.25372	0.209945	0.999727	7.13806	0.045558	0.032407	0.222285	0.824092	0.999099	7.13806	0.045558	-0.218105	-1.49602	0.13465	0.79075
SAMEA1463109_00040	1358	48.5893	195	664.284	ERS3382246	SAMEA1463109_00040	7.13806	0.045558	0.18278	1.25372	0.209945	0.999727	7.13806	0.045558	0.032407	0.222285	0.824092	0.999099	7.13806	0.045558	-0.218105	-1.49602	0.13465	0.79075
SAMEA1463109_00040	1211	49.6969	195	686.978	ERS3382247	SAMEA1463109_00040	7.13806	0.045558	0.18278	1.25372	0.209945	0.999727	7.13806	0.045558	0.032407	0.222285	0.824092	0.999099	7.13806	0.045558	-0.218105	-1.49602	0.13465	0.79075
SAMEA1463109_00040	2139	49.2015	195	938.189	ERS3382248	SAMEA1463109_00040	7.13806	0.045558	0.18278	1.25372	0.209945	0.999727	7.13806	0.045558	0.032407	0.222285	0.824092	0.999099	7.13806	0.045558	-0.218105	-1.49602	0.13465	0.79075
SAMEA1463109_00040	1262	42.7211	195	645.095	ERS3382249	SAMEA1463109_00040	7.13806	0.045558	0.18278	1.25372	0.209945	0.999727	7.13806	0.045558	0.032407	0.222285	0.824092	0.999099	7.13806	0.045558	-0.218105	-1.49602	0.13465	0.79075
SAMEA1463109_00040	1557	44.9592	195	781.385	ERS3382250	SAMEA1463109_00040	7.13806	0.045558	0.18278	1.25372	0.209945	0.999727	7.13806	0.045558	0.032407	0.222285	0.824092	0.999099	7.13806	0.045558	-0.218105	-1.49602	0.13465	0.79075
SAMEA1463109_00040	721	51.8509	195	778.762	ERS3382251	SAMEA1463109_00040	7.13806	0.045558	0.18278	1.25372	0.209945	0.999727	7.13806	0.045558	0.032407	0.222285	0.824092	0.999099	7.13806	0.045558	-0.218105	-1.49602	0.13465	0.79075
SAMEA1463109_00040	807	51.3066	195	550.992	ERS3382252	SAMEA1463109_00040	7.13806	0.045558	0.18278	1.25372	0.209945	0.999727	7.13806	0.045558	0.032407	0.222285	0.824092	0.999099	7.13806	0.045558	-0.218105	-1.49602	0.13465	0.79075
SAMEA1463109_00040	1706	56.9529	195	398.43	ERS3382253	SAMEA1463109_00040	7.13806	0.045558	0.18278	1.25372	0.209945	0.999727	7.13806	0.045558	0.032407	0.222285	0.824092	0.999099	7.13806	0.045558	-0.218105	-1.49602	0.13465	0.79075
SAMEA1463109_00040	733	50.4391	195	196.323	ERS3382254	SAMEA1463109_00040	7.13806	0.045558	0.18278	1.25372	0.209945	0.999727	7.13806	0.045558	0.032407	0.222285	0.824092	0.999099	7.13806	0.045558	-0.218105	-1.49602	0.13465	0.79075
SAMEA1463109_00040	1472	53.3172	195	516.947	ERS3382255	SAMEA1463109_00040	7.13806	0.045558	0.18278	1.25372	0.209945	0.999727	7.13806	0.045558	0.032407	0.222285	0.824092	0.999099	7.13806	0.045558	-0.218105	-1.49602	0.13465	0.79075
SAMEA1463109_00040	1320	47.2196	195	641.756	ERS3382256	SAMEA1463109_00040	7.13806	0.045558	0.18278	1.25372	0.209945	0.999727	7.13806	0.045558	0.032407	0.222285	0.824092	0.999099	7.13806	0.045558	-0.218105	-1.49602	0.13465	0.79075
SAMEA1463109_00041	2329	70.5383	228	443.936	ERS3382245	SAMEA1463109_00041	7.49095	0.0843249	0.194622	0.953978	0.340095	0.999727	7.49095	0.0843249	-0.081516	-0.399566	0.689476	0.999099	7.49095	0.0843249	-0.331893	-1.62684	0.103772	0.79075
SAMEA1463109_00041	2072	70.8726	228	694.874	ERS3382246	SAMEA1463109_00041	7.49095	0.0843249	0.194622	0.953978	0.340095	0.999727	7.49095	0.0843249	-0.081516	-0.399566	0.689476	0.999099	7.49095	0.0843249	-0.331893	-1.62684	0.103772	0.79075
SAMEA1463109_00041	1866	71.6417	228	734.301	ERS3382247	SAMEA1463109_00041	7.49095	0.0843249	0.194622	0.953978	0.340095	0.999727	7.49095	0.0843249	-0.081516	-0.399566	0.689476	0.999099	7.49095	0.0843249	-0.331893	-1.62684	0.103772	0.79075
SAMEA1463109_00041	3065	71.7008	228	922.495	ERS3382248	SAMEA1463109_00041	7.49095	0.0843249	0.194622	0.953978	0.340095	0.999727	7.49095	0.0843249	-0.081516	-0.399566	0.689476	0.999099	7.49095	0.0843249	-0.331893	-1.62684	0.103772	0.79075
SAMEA1463109_00041	1971	63.113	228	681.984	ERS3382249	SAMEA1463109_00041	7.49095	0.0843249	0.194622	0.953978	0.340095	0.999727	7.49095	0.0843249	-0.081516	-0.399566	0.689476	0.999099	7.49095	0.0843249	-0.331893	-1.62684	0.103772	0.79075
SAMEA1463109_00041	2444	66.9718	228	823.386	ERS3382250	SAMEA1463109_00041	7.49095	0.0843249	0.194622	0.953978	0.340095	0.999727	7.49095	0.0843249	-0.081516	-0.399566	0.689476	0.999099	7.49095	0.0843249	-0.331893	-1.62684	0.103772	0.79075
SAMEA1463109_00041	1065	75.0868	228	794.35	ERS3382251	SAMEA1463109_00041	7.49095	0.0843249	0.194622	0.953978	0.340095	0.999727	7.49095	0.0843249	-0.081516	-0.399566	0.689476	0.999099	7.49095	0.0843249	-0.331893	-1.62684	0.103772	0.79075
SAMEA1463109_00041	1066	73.2141	228	510.044	ERS3382252	SAMEA1463109_00041	7.49095	0.0843249	0.194622	0.953978	0.340095	0.999727	7.49095	0.0843249	-0.081516	-0.399566	0.689476	0.999099	7.49095	0.0843249	-0.331893	-1.62684	0.103772	0.79075
SAMEA1463109_00041	2106	81.5116	228	343.66	ERS3382253	SAMEA1463109_00041	7.49095	0.0843249	0.194622	0.953978	0.340095	0.999727	7.49095	0.0843249	-0.081516	-0.399566	0.689476	0.999099	7.49095	0.0843249	-0.331893	-1.62684	0.103772	0.79075
SAMEA1463109_00041	845	71.7928	228	159.005	ERS3382254	SAMEA1463109_00041	7.49095	0.0843249	0.194622	0.953978	0.340095	0.999727	7.49095	0.0843249	-0.081516	-0.399566	0.689476	0.999099	7.49095	0.0843249	-0.331893	-1.62684	0.103772	0.79075
SAMEA1463109_00041	2140	76.8734	228	521.247	ERS3382255	SAMEA1463109_00041	7.49095	0.0843249	0.194622	0.953978	0.340095	0.999727	7.49095	0.0843249	-0.081516	-0.399566	0.689476	0.999099	7.49095	0.0843249	-0.331893	-1.62684	0.103772	0.79075
SAMEA1463109_00041	1898	69.2487	228	629.22	ERS3382256	SAMEA1463109_00041	7.49095	0.0843249	0.194622	0.953978	0.340095	0.999727	7.49095	0.0843249	-0.081516	-0.399566	0.689476	0.999099	7.49095	0.0843249	-0.331893	-1.62684	0.103772	0.79075
SAMEA1463109_00042	674	11.2873	105	802.875	ERS3382245	SAMEA1463109_00042	6.30479	0.0623816	0.163086	0.837857	0.402111	0.999727	6.30479	0.0623816	0.0448881	0.230613	0.817616	0.999099	6.30479	0.0623816	-0.220476	-1.1327	0.257341	0.79075
SAMEA1463109_00042	582	11.0462	105	1252.29	ERS3382246	SAMEA1463109_00042	6.30479	0.0623816	0.163086	0.837857	0.402111	0.999727	6.30479	0.0623816	0.0448881	0.230613	0.817616	0.999099	6.30479	0.0623816	-0.220476	-1.1327	0.257341	0.79075
SAMEA1463109_00042	559	11.3954	105	1382.96	ERS3382247	SAMEA1463109_00042	6.30479	0.0623816	0.163086	0.837857	0.402111	0.999727	6.30479	0.0623816	0.0448881	0.230613	0.817616	0.999099	6.30479	0.0623816	-0.220476	-1.1327	0.257341	0.79075
SAMEA1463109_00042	898	11.1446	105	1738.87	ERS3382248	SAMEA1463109_00042	6.30479	0.0623816	0.163086	0.837857	0.402111	0.999727	6.30479	0.0623816	0.0448881	0.230613	0.817616	0.999099	6.30479	0.0623816	-0.220476	-1.1327	0.257341	0.79075
SAMEA1463109_00042	519	11.5244	105	983.458	ERS3382249	SAMEA1463109_00042	6.30479	0.0623816	0.163086	0.837857	0.402111	0.999727	6.30479	0.0623816	0.0448881	0.230613	0.817616	0.999099	6.30479	0.0623816	-0.220476	-1.1327	0.257341	0.79075
SAMEA1463109_00042	702	10.3605	105	1528.79	ERS3382250	SAMEA1463109_00042	6.30479	0.0623816	0.163086	0.837857	0.402111	0.999727	6.30479	0.0623816	0.0448881	0.230613	0.817616	0.999099	6.30479	0.0623816	-0.220476	-1.1327	0.257341	0.79075
SAMEA1463109_00042	346	10.9287	105	1773.1	ERS3382251	SAMEA1463109_00042	6.30479	0.0623816	0.163086	0.837857	0.402111	0.999727	6.30479	0.0623816	0.0448881	0.230613	0.817616	0.999099	6.30479	0.0623816	-0.220476	-1.1327	0.257341	0.79075
SAMEA1463109_00042	359	10.9515	105	1148.32	ERS3382252	SAMEA1463109_00042	6.30479	0.0623816	0.163086	0.837857	0.402111	0.999727	6.30479	0.0623816	0.0448881	0.230613	0.817616	0.999099	6.30479	0.0623816	-0.220476	-1.1327	0.257341	0.79075
SAMEA1463109_00042	685	11.911	105	764.946	ERS3382253	SAMEA1463109_00042	6.30479	0.0623816	0.163086	0.837857	0.402111	0.999727	6.30479	0.0623816	0.0448881	0.230613	0.817616	0.999099	6.30479	0.0623816	-0.220476	-1.1327	0.257341	0.79075
SAMEA1463109_00042	288	10.9087	105	356.66	ERS3382254	SAMEA1463109_00042	6.30479	0.0623816	0.163086	0.837857	0.402111	0.999727	6.30479	0.0623816	0.0448881	0.230613	0.817616	0.999099	6.30479	0.0623816	-0.220476	-1.1327	0.257341	0.79075
SAMEA1463109_00042	721	12.0928	105	1116.39	ERS3382255	SAMEA1463109_00042	6.30479	0.0623816	0.163086	0.837857	0.402111	0.999727	6.30479	0.0623816	0.0448881	0.230613	0.817616	0.999099	6.30479	0.0623816	-0.220476	-1.1327	0.257341	0.79075
SAMEA1463109_00042	562	12.1156	105	1064.9	ERS3382256	SAMEA1463109_00042	6.30479	0.0623816	0.163086	0.837857	0.402111	0.999727	6.30479	0.0623816	0.0448881	0.230613	0.817616	0.999099	6.30479	0.0623816	-0.220476	-1.1327	0.257341	0.79075
SAMEA1463109_00043	3431	33.3404	168	1383.65	ERS3382245	SAMEA1463109_00043	7.8591	0.0678128	0.141232	0.73349	0.46326	0.999727	7.8591	0.0678128	-0.0814725	-0.42313	0.672201	0.999099	7.8591	0.0678128	-0.296213	-1.53839	0.123953	0.79075
SAMEA1463109_00043	3011	33.615	168	2128.99	ERS3382246	SAMEA1463109_00043	7.8591	0.0678128	0.141232	0.73349	0.46326	0.999727	7.8591	0.0678128	-0.0814725	-0.42313	0.672201	0.999099	7.8591	0.0678128	-0.296213	-1.53839	0.123953	0.79075
SAMEA1463109_00043	2666	34.0812	168	2205.33	ERS3382247	SAMEA1463109_00043	7.8591	0.0678128	0.141232	0.73349	0.46326	0.999727	7.8591	0.0678128	-0.0814725	-0.42313	0.672201	0.999099	7.8591	0.0678128	-0.296213	-1.53839	0.123953	0.79075
SAMEA1463109_00043	4119	33.4407	168	2658.12	ERS3382248	SAMEA1463109_00043	7.8591	0.0678128	0.141232	0.73349	0.46326	0.999727	7.8591	0.0678128	-0.0814725	-0.42313	0.672201	0.999099	7.8591	0.0678128	-0.296213	-1.53839	0.123953	0.79075
SAMEA1463109_00043	2523	29.1095	168	1892.73	ERS3382249	SAMEA1463109_00043	7.8591	0.0678128	0.141232	0.73349	0.46326	0.999727	7.8591	0.0678128	-0.0814725	-0.42313	0.672201	0.999099	7.8591	0.0678128	-0.296213	-1.53839	0.123953	0.79075
SAMEA1463109_00043	3702	31.1316	168	2683.05	ERS3382250	SAMEA1463109_00043	7.8591	0.0678128	0.141232	0.73349	0.46326	0.999727	7.8591	0.0678128	-0.0814725	-0.42313	0.672201	0.999099	7.8591	0.0678128	-0.296213	-1.53839	0.123953	0.79075
SAMEA1463109_00043	1550	35.5634	168	2440.92	ERS3382251	SAMEA1463109_00043	7.8591	0.0678128	0.141232	0.73349	0.46326	0.999727	7.8591	0.0678128	-0.0814725	-0.42313	0.672201	0.999099	7.8591	0.0678128	-0.296213	-1.53839	0.123953	0.79075
SAMEA1463109_00043	1647	35.741	168	1614.26	ERS3382252	SAMEA1463109_00043	7.8591	0.0678128	0.141232	0.73349	0.46326	0.999727	7.8591	0.0678128	-0.0814725	-0.42313	0.672201	0.999099	7.8591	0.0678128	-0.296213	-1.53839	0.123953	0.79075
SAMEA1463109_00043	2865	39.2836	168	970.071	ERS3382253	SAMEA1463109_00043	7.8591	0.0678128	0.141232	0.73349	0.46326	0.999727	7.8591	0.0678128	-0.0814725	-0.42313	0.672201	0.999099	7.8591	0.0678128	-0.296213	-1.53839	0.123953	0.79075
SAMEA1463109_00043	1361	35.3369	168	520.311	ERS3382254	SAMEA1463109_00043	7.8591	0.0678128	0.141232	0.73349	0.46326	0.999727	7.8591	0.0678128	-0.0814725	-0.42313	0.672201	0.999099	7.8591	0.0678128	-0.296213	-1.53839	0.123953	0.79075
SAMEA1463109_00043	3062	36.9595	168	1551.26	ERS3382255	SAMEA1463109_00043	7.8591	0.0678128	0.141232	0.73349	0.46326	0.999727	7.8591	0.0678128	-0.0814725	-0.42313	0.672201	0.999099	7.8591	0.0678128	-0.296213	-1.53839	0.123953	0.79075
SAMEA1463109_00043	2804	32.6251	168	1973.08	ERS3382256	SAMEA1463109_00043	7.8591	0.0678128	0.141232	0.73349	0.46326	0.999727	7.8591	0.0678128	-0.0814725	-0.42313	0.672201	0.999099	7.8591	0.0678128	-0.296213	-1.53839	0.123953	0.79075
SAMEA1463109_00044	13162	138.144	315	1281.06	ERS3382245	SAMEA1463109_00044	9.14763	0.0790176	0.0927126	0.419919	0.674544	0.999727	9.14763	0.0790176	-0.133608	-0.605143	0.545084	0.999099	9.14763	0.0790176	-0.316628	-1.43409	0.151547	0.79075
SAMEA1463109_00044	11198	136.852	315	1944.84	ERS3382246	SAMEA1463109_00044	9.14763	0.0790176	0.0927126	0.419919	0.674544	0.999727	9.14763	0.0790176	-0.133608	-0.605143	0.545084	0.999099	9.14763	0.0790176	-0.316628	-1.43409	0.151547	0.79075
SAMEA1463109_00044	9771	138.588	315	1987.67	ERS3382247	SAMEA1463109_00044	9.14763	0.0790176	0.0927126	0.419919	0.674544	0.999727	9.14763	0.0790176	-0.133608	-0.605143	0.545084	0.999099	9.14763	0.0790176	-0.316628	-1.43409	0.151547	0.79075
SAMEA1463109_00044	15308	139.48	315	2368.44	ERS3382248	SAMEA1463109_00044	9.14763	0.0790176	0.0927126	0.419919	0.674544	0.999727	9.14763	0.0790176	-0.133608	-0.605143	0.545084	0.999099	9.14763	0.0790176	-0.316628	-1.43409	0.151547	0.79075
SAMEA1463109_00044	9141	127.234	315	1568.91	ERS3382249	SAMEA1463109_00044	9.14763	0.0790176	0.0927126	0.419919	0.674544	0.999727	9.14763	0.0790176	-0.133608	-0.605143	0.545084	0.999099	9.14763	0.0790176	-0.316628	-1.43409	0.151547	0.79075
SAMEA1463109_00044	12428	132.731	315	2112.63	ERS3382250	SAMEA1463109_00044	9.14763	0.0790176	0.0927126	0.419919	0.674544	0.999727	9.14763	0.0790176	-0.133608	-0.605143	0.545084	0.999099	9.14763	0.0790176	-0.316628	-1.43409	0.151547	0.79075
SAMEA1463109_00044	5710	142.953	315	2237.02	ERS3382251	SAMEA1463109_00044	9.14763	0.0790176	0.0927126	0.419919	0.674544	0.999727	9.14763	0.0790176	-0.133608	-0.605143	0.545084	0.999099	9.14763	0.0790176	-0.316628	-1.43409	0.151547	0.79075
SAMEA1463109_00044	5739	139.195	315	1444.3	ERS3382252	SAMEA1463109_00044	9.14763	0.0790176	0.0927126	0.419919	0.674544	0.999727	9.14763	0.0790176	-0.133608	-0.605143	0.545084	0.999099	9.14763	0.0790176	-0.316628	-1.43409	0.151547	0.79075
SAMEA1463109_00044	9981	154.115	315	861.428	ERS3382253	SAMEA1463109_00044	9.14763	0.0790176	0.0927126	0.419919	0.674544	0.999727	9.14763	0.0790176	-0.133608	-0.605143	0.545084	0.999099	9.14763	0.0790176	-0.316628	-1.43409	0.151547	0.79075
SAMEA1463109_00044	4537	136.033	315	450.567	ERS3382254	SAMEA1463109_00044	9.14763	0.0790176	0.0927126	0.419919	0.674544	0.999727	9.14763	0.0790176	-0.133608	-0.605143	0.545084	0.999099	9.14763	0.0790176	-0.316628	-1.43409	0.151547	0.79075
SAMEA1463109_00044	11637	147.78	315	1474.45	ERS3382255	SAMEA1463109_00044	9.14763	0.0790176	0.0927126	0.419919	0.674544	0.999727	9.14763	0.0790176	-0.133608	-0.605143	0.545084	0.999099	9.14763	0.0790176	-0.316628	-1.43409	0.151547	0.79075
SAMEA1463109_00044	10887	136.313	315	1833.53	ERS3382256	SAMEA1463109_00044	9.14763	0.0790176	0.0927126	0.419919	0.674544	0.999727	9.14763	0.0790176	-0.133608	-0.605143	0.545084	0.999099	9.14763	0.0790176	-0.316628	-1.43409	0.151547	0.79075
SAMEA1463109_00045	6135	325.724	525	253.246	ERS3382245	SAMEA1463109_00045	8.45685	0.0718682	0.250126	1.4493	0.147254	0.999727	8.45685	0.0718682	-0.083431	-0.483422	0.628796	0.999099	8.45685	0.0718682	-0.279327	-1.6185	0.105555	0.79075
SAMEA1463109_00045	5234	318.855	525	390.153	ERS3382246	SAMEA1463109_00045	8.45685	0.0718682	0.250126	1.4493	0.147254	0.999727	8.45685	0.0718682	-0.083431	-0.483422	0.628796	0.999099	8.45685	0.0718682	-0.279327	-1.6185	0.105555	0.79075
SAMEA1463109_00045	4698	323.087	525	409.941	ERS3382247	SAMEA1463109_00045	8.45685	0.0718682	0.250126	1.4493	0.147254	0.999727	8.45685	0.0718682	-0.083431	-0.483422	0.628796	0.999099	8.45685	0.0718682	-0.279327	-1.6185	0.105555	0.79075
SAMEA1463109_00045	8080	325.16	525	536.256	ERS3382248	SAMEA1463109_00045	8.45685	0.0718682	0.250126	1.4493	0.147254	0.999727	8.45685	0.0718682	-0.083431	-0.483422	0.628796	0.999099	8.45685	0.0718682	-0.279327	-1.6185	0.105555	0.79075
SAMEA1463109_00045	5398	307.375	525	383.505	ERS3382249	SAMEA1463109_00045	8.45685	0.0718682	0.250126	1.4493	0.147254	0.999727	8.45685	0.0718682	-0.083431	-0.483422	0.628796	0.999099	8.45685	0.0718682	-0.279327	-1.6185	0.105555	0.79075
SAMEA1463109_00045	6698	316.87	525	476.935	ERS3382250	SAMEA1463109_00045	8.45685	0.0718682	0.250126	1.4493	0.147254	0.999727	8.45685	0.0718682	-0.083431	-0.483422	0.628796	0.999099	8.45685	0.0718682	-0.279327	-1.6185	0.105555	0.79075
SAMEA1463109_00045	2671	331.101	525	451.793	ERS3382251	SAMEA1463109_00045	8.45685	0.0718682	0.250126	1.4493	0.147254	0.999727	8.45685	0.0718682	-0.083431	-0.483422	0.628796	0.999099	8.45685	0.0718682	-0.279327	-1.6185	0.105555	0.79075
SAMEA1463109_00045	2532	324.443	525	273.383	ERS3382252	SAMEA1463109_00045	8.45685	0.0718682	0.250126	1.4493	0.147254	0.999727	8.45685	0.0718682	-0.083431	-0.483422	0.628796	0.999099	8.45685	0.0718682	-0.279327	-1.6185	0.105555	0.79075
SAMEA1463109_00045	5889	350.42	525	223.533	ERS3382253	SAMEA1463109_00045	8.45685	0.0718682	0.250126	1.4493	0.147254	0.999727	8.45685	0.0718682	-0.083431	-0.483422	0.628796	0.999099	8.45685	0.0718682	-0.279327	-1.6185	0.105555	0.79075
SAMEA1463109_00045	2452	322.057	525	102.854	ERS3382254	SAMEA1463109_00045	8.45685	0.0718682	0.250126	1.4493	0.147254	0.999727	8.45685	0.0718682	-0.083431	-0.483422	0.628796	0.999099	8.45685	0.0718682	-0.279327	-1.6185	0.105555	0.79075
SAMEA1463109_00045	5370	335.984	525	299.269	ERS3382255	SAMEA1463109_00045	8.45685	0.0718682	0.250126	1.4493	0.147254	0.999727	8.45685	0.0718682	-0.083431	-0.483422	0.628796	0.999099	8.45685	0.0718682	-0.279327	-1.6185	0.105555	0.79075
SAMEA1463109_00045	5114	321.431	525	365.251	ERS3382256	SAMEA1463109_00045	8.45685	0.0718682	0.250126	1.4493	0.147254	0.999727	8.45685	0.0718682	-0.083431	-0.483422	0.628796	0.999099	8.45685	0.0718682	-0.279327	-1.6185	0.105555	0.79075
SAMEA1463109_00046	4010	115.988	288	464.844	ERS3382245	SAMEA1463109_00046	8.11609	0.0509651	0.0760684	0.399644	0.689419	0.999727	8.11609	0.0509651	-0.0389862	-0.204824	0.83771	0.999099	8.11609	0.0509651	-0.203991	-1.07172	0.283846	0.79075
SAMEA1463109_00046	3911	115.272	288	806.416	ERS3382246	SAMEA1463109_00046	8.11609	0.0509651	0.0760684	0.399644	0.689419	0.999727	8.11609	0.0509651	-0.0389862	-0.204824	0.83771	0.999099	8.11609	0.0509651	-0.203991	-1.07172	0.283846	0.79075
SAMEA1463109_00046	3604	116.973	288	868.614	ERS3382247	SAMEA1463109_00046	8.11609	0.0509651	0.0760684	0.399644	0.689419	0.999727	8.11609	0.0509651	-0.0389862	-0.204824	0.83771	0.999099	8.11609	0.0509651	-0.203991	-1.07172	0.283846	0.79075
SAMEA1463109_00046	5206	117.595	288	955.37	ERS3382248	SAMEA1463109_00046	8.11609	0.0509651	0.0760684	0.399644	0.689419	0.999727	8.11609	0.0509651	-0.0389862	-0.204824	0.83771	0.999099	8.11609	0.0509651	-0.203991	-1.07172	0.283846	0.79075
SAMEA1463109_00046	3048	106.305	288	626.136	ERS3382249	SAMEA1463109_00046	8.11609	0.0509651	0.0760684	0.399644	0.689419	0.999727	8.11609	0.0509651	-0.0389862	-0.204824	0.83771	0.999099	8.11609	0.0509651	-0.203991	-1.07172	0.283846	0.79075
SAMEA1463109_00046	4092	110.912	288	832.437	ERS3382250	SAMEA1463109_00046	8.11609	0.0509651	0.0760684	0.399644	0.689419	0.999727	8.11609	0.0509651	-0.0389862	-0.204824	0.83771	0.999099	8.11609	0.0509651	-0.203991	-1.07172	0.283846	0.79075
SAMEA1463109_00046	2008	121.312	288	927.015	ERS3382251	SAMEA1463109_00046	8.11609	0.0509651	0.0760684	0.399644	0.689419	0.999727	8.11609	0.0509651	-0.0389862	-0.204824	0.83771	0.999099	8.11609	0.0509651	-0.203991	-1.07172	0.283846	0.79075
SAMEA1463109_00046	1895	117.325	288	565.803	ERS3382252	SAMEA1463109_00046	8.11609	0.0509651	0.0760684	0.399644	0.689419	0.999727	8.11609	0.0509651	-0.0389862	-0.204824	0.83771	0.999099	8.11609	0.0509651	-0.203991	-1.07172	0.283846	0.79075
SAMEA1463109_00046	4481	130.438	288	456.942	ERS3382253	SAMEA1463109_00046	8.11609	0.0509651	0.0760684	0.399644	0.689419	0.999727	8.11609	0.0509651	-0.0389862	-0.204824	0.83771	0.999099	8.11609	0.0509651	-0.203991	-1.07172	0.283846	0.79075
SAMEA1463109_00046	1914	114.699	288	225.433	ERS3382254	SAMEA1463109_00046	8.11609	0.0509651	0.0760684	0.399644	0.689419	0.999727	8.11609	0.0509651	-0.0389862	-0.204824	0.83771	0.999099	8.11609	0.0509651	-0.203991	-1.07172	0.283846	0.79075
SAMEA1463109_00046	4194	125.154	288	627.466	ERS3382255	SAMEA1463109_00046	8.11609	0.0509651	0.0760684	0.399644	0.689419	0.999727	8.11609	0.0509651	-0.0389862	-0.204824	0.83771	0.999099	8.11609	0.0509651	-0.203991	-1.07172	0.283846	0.79075
SAMEA1463109_00046	3940	114.522	288	789.813	ERS3382256	SAMEA1463109_00046	8.11609	0.0509651	0.0760684	0.399644	0.689419	0.999727	8.11609	0.0509651	-0.0389862	-0.204824	0.83771	0.999099	8.11609	0.0509651	-0.203991	-1.07172	0.283846	0.79075
SAMEA1463109_00047	5049	36.2121	174	1874.68	ERS3382245	SAMEA1463109_00047	8.30687	0.0432684	0.0822814	0.47415	0.635393	0.999727	8.30687	0.0432684	0.017936	0.103357	0.91768	0.999099	8.30687	0.0432684	-0.180915	-1.04253	0.297166	0.79075
SAMEA1463109_00047	4495	36.6643	174	2913.94	ERS3382246	SAMEA1463109_00047	8.30687	0.0432684	0.0822814	0.47415	0.635393	0.999727	8.30687	0.0432684	0.017936	0.103357	0.91768	0.999099	8.30687	0.0432684	-0.180915	-1.04253	0.297166	0.79075
SAMEA1463109_00047	4138	37.3832	174	3120.63	ERS3382247	SAMEA1463109_00047	8.30687	0.0432684	0.0822814	0.47415	0.635393	0.999727	8.30687	0.0432684	0.017936	0.103357	0.91768	0.999099	8.30687	0.0432684	-0.180915	-1.04253	0.297166	0.79075
SAMEA1463109_00047	6062	36.588	174	3575.49	ERS3382248	SAMEA1463109_00047	8.30687	0.0432684	0.0822814	0.47415	0.635393	0.999727	8.30687	0.0432684	0.017936	0.103357	0.91768	0.999099	8.30687	0.0432684	-0.180915	-1.04253	0.297166	0.79075
SAMEA1463109_00047	3594	31.7463	174	2472.24	ERS3382249	SAMEA1463109_00047	8.30687	0.0432684	0.0822814	0.47415	0.635393	0.999727	8.30687	0.0432684	0.017936	0.103357	0.91768	0.999099	8.30687	0.0432684	-0.180915	-1.04253	0.297166	0.79075
SAMEA1463109_00047	5045	33.8389	174	3363.88	ERS3382250	SAMEA1463109_00047	8.30687	0.0432684	0.0822814	0.47415	0.635393	0.999727	8.30687	0.0432684	0.017936	0.103357	0.91768	0.999099	8.30687	0.0432684	-0.180915	-1.04253	0.297166	0.79075
SAMEA1463109_00047	2381	39.1169	174	3408.95	ERS3382251	SAMEA1463109_00047	8.30687	0.0432684	0.0822814	0.47415	0.635393	0.999727	8.30687	0.0432684	0.017936	0.103357	0.91768	0.999099	8.30687	0.0432684	-0.180915	-1.04253	0.297166	0.79075
SAMEA1463109_00047	2375	38.9612	174	2135.39	ERS3382252	SAMEA1463109_00047	8.30687	0.0432684	0.0822814	0.47415	0.635393	0.999727	8.30687	0.0432684	0.017936	0.103357	0.91768	0.999099	8.30687	0.0432684	-0.180915	-1.04253	0.297166	0.79075
SAMEA1463109_00047	5943	42.7967	174	1847.08	ERS3382253	SAMEA1463109_00047	8.30687	0.0432684	0.0822814	0.47415	0.635393	0.999727	8.30687	0.0432684	0.017936	0.103357	0.91768	0.999099	8.30687	0.0432684	-0.180915	-1.04253	0.297166	0.79075
SAMEA1463109_00047	2312	38.6483	174	808.15	ERS3382254	SAMEA1463109_00047	8.30687	0.0432684	0.0822814	0.47415	0.635393	0.999727	8.30687	0.0432684	0.017936	0.103357	0.91768	0.999099	8.30687	0.0432684	-0.180915	-1.04253	0.297166	0.79075
SAMEA1463109_00047	5215	40.4481	174	2414.14	ERS3382255	SAMEA1463109_00047	8.30687	0.0432684	0.0822814	0.47415	0.635393	0.999727	8.30687	0.0432684	0.017936	0.103357	0.91768	0.999099	8.30687	0.0432684	-0.180915	-1.04253	0.297166	0.79075
SAMEA1463109_00047	4671	35.732	174	3001.03	ERS3382256	SAMEA1463109_00047	8.30687	0.0432684	0.0822814	0.47415	0.635393	0.999727	8.30687	0.0432684	0.017936	0.103357	0.91768	0.999099	8.30687	0.0432684	-0.180915	-1.04253	0.297166	0.79075
SAMEA1463109_00048	8822	92.4846	258	1282.55	ERS3382245	hhaIM	8.81394	0.0464109	0.124149	0.786838	0.431377	0.999727	8.81394	0.0464109	-0.0396697	-0.25142	0.80149	0.999099	8.81394	0.0464109	-0.245053	-1.5531	0.120398	0.79075
SAMEA1463109_00048	7663	92.3607	258	1972	ERS3382246	hhaIM	8.81394	0.0464109	0.124149	0.786838	0.431377	0.999727	8.81394	0.0464109	-0.0396697	-0.25142	0.80149	0.999099	8.81394	0.0464109	-0.245053	-1.5531	0.120398	0.79075
SAMEA1463109_00048	6753	94.4025	258	2016.7	ERS3382247	hhaIM	8.81394	0.0464109	0.124149	0.786838	0.431377	0.999727	8.81394	0.0464109	-0.0396697	-0.25142	0.80149	0.999099	8.81394	0.0464109	-0.245053	-1.5531	0.120398	0.79075
SAMEA1463109_00048	11022	94.1626	258	2526.04	ERS3382248	hhaIM	8.81394	0.0464109	0.124149	0.786838	0.431377	0.999727	8.81394	0.0464109	-0.0396697	-0.25142	0.80149	0.999099	8.81394	0.0464109	-0.245053	-1.5531	0.120398	0.79075
SAMEA1463109_00048	6577	84.0189	258	1709.45	ERS3382249	hhaIM	8.81394	0.0464109	0.124149	0.786838	0.431377	0.999727	8.81394	0.0464109	-0.0396697	-0.25142	0.80149	0.999099	8.81394	0.0464109	-0.245053	-1.5531	0.120398	0.79075
SAMEA1463109_00048	8357	88.5488	258	2129.42	ERS3382250	hhaIM	8.81394	0.0464109	0.124149	0.786838	0.431377	0.999727	8.81394	0.0464109	-0.0396697	-0.25142	0.80149	0.999099	8.81394	0.0464109	-0.245053	-1.5531	0.120398	0.79075
SAMEA1463109_00048	3959	97.6242	258	2271.19	ERS3382251	hhaIM	8.81394	0.0464109	0.124149	0.786838	0.431377	0.999727	8.81394	0.0464109	-0.0396697	-0.25142	0.80149	0.999099	8.81394	0.0464109	-0.245053	-1.5531	0.120398	0.79075
SAMEA1463109_00048	3993	94.709	258	1476.91	ERS3382252	hhaIM	8.81394	0.0464109	0.124149	0.786838	0.431377	0.999727	8.81394	0.0464109	-0.0396697	-0.25142	0.80149	0.999099	8.81394	0.0464109	-0.245053	-1.5531	0.120398	0.79075
SAMEA1463109_00048	8694	105.759	258	1093.43	ERS3382253	hhaIM	8.81394	0.0464109	0.124149	0.786838	0.431377	0.999727	8.81394	0.0464109	-0.0396697	-0.25142	0.80149	0.999099	8.81394	0.0464109	-0.245053	-1.5531	0.120398	0.79075
SAMEA1463109_00048	3887	92.4538	258	567.968	ERS3382254	hhaIM	8.81394	0.0464109	0.124149	0.786838	0.431377	0.999727	8.81394	0.0464109	-0.0396697	-0.25142	0.80149	0.999099	8.81394	0.0464109	-0.245053	-1.5531	0.120398	0.79075
SAMEA1463109_00048	8104	100.955	258	1503.06	ERS3382255	hhaIM	8.81394	0.0464109	0.124149	0.786838	0.431377	0.999727	8.81394	0.0464109	-0.0396697	-0.25142	0.80149	0.999099	8.81394	0.0464109	-0.245053	-1.5531	0.120398	0.79075
SAMEA1463109_00048	7170	90.974	258	1809.34	ERS3382256	hhaIM	8.81394	0.0464109	0.124149	0.786838	0.431377	0.999727	8.81394	0.0464109	-0.0396697	-0.25142	0.80149	0.999099	8.81394	0.0464109	-0.245053	-1.5531	0.120398	0.79075
SAMEA1463109_00049	4991	269.634	465	248.88	ERS3382245	SAMEA1463109_00049	8.33894	0.214791	0.701534	3.33765	0.000844911	0.162087	8.33894	0.214791	-0.118577	-0.564149	0.572653	0.999099	8.33894	0.214791	-0.344714	-1.64002	0.101	0.79075
SAMEA1463109_00049	4450	263.941	465	400.726	ERS3382246	SAMEA1463109_00049	8.33894	0.214791	0.701534	3.33765	0.000844911	0.162087	8.33894	0.214791	-0.118577	-0.564149	0.572653	0.999099	8.33894	0.214791	-0.344714	-1.64002	0.101	0.79075
SAMEA1463109_00049	3665	267.574	465	386.152	ERS3382247	SAMEA1463109_00049	8.33894	0.214791	0.701534	3.33765	0.000844911	0.162087	8.33894	0.214791	-0.118577	-0.564149	0.572653	0.999099	8.33894	0.214791	-0.344714	-1.64002	0.101	0.79075
SAMEA1463109_00049	9794	270.348	465	781.799	ERS3382248	SAMEA1463109_00049	8.33894	0.214791	0.701534	3.33765	0.000844911	0.162087	8.33894	0.214791	-0.118577	-0.564149	0.572653	0.999099	8.33894	0.214791	-0.344714	-1.64002	0.101	0.79075
SAMEA1463109_00049	8371	252.708	465	723.376	ERS3382249	SAMEA1463109_00049	8.33894	0.214791	0.701534	3.33765	0.000844911	0.162087	8.33894	0.214791	-0.118577	-0.564149	0.572653	0.999099	8.33894	0.214791	-0.344714	-1.64002	0.101	0.79075
SAMEA1463109_00049	7449	261.556	465	642.58	ERS3382250	SAMEA1463109_00049	8.33894	0.214791	0.701534	3.33765	0.000844911	0.162087	8.33894	0.214791	-0.118577	-0.564149	0.572653	0.999099	8.33894	0.214791	-0.344714	-1.64002	0.101	0.79075
SAMEA1463109_00049	2153	275.435	465	437.775	ERS3382251	SAMEA1463109_00049	8.33894	0.214791	0.701534	3.33765	0.000844911	0.162087	8.33894	0.214791	-0.118577	-0.564149	0.572653	0.999099	8.33894	0.214791	-0.344714	-1.64002	0.101	0.79075
SAMEA1463109_00049	2116	269.105	465	275.448	ERS3382252	SAMEA1463109_00049	8.33894	0.214791	0.701534	3.33765	0.000844911	0.162087	8.33894	0.214791	-0.118577	-0.564149	0.572653	0.999099	8.33894	0.214791	-0.344714	-1.64002	0.101	0.79075
SAMEA1463109_00049	4245	292.679	465	192.919	ERS3382253	SAMEA1463109_00049	8.33894	0.214791	0.701534	3.33765	0.000844911	0.162087	8.33894	0.214791	-0.118577	-0.564149	0.572653	0.999099	8.33894	0.214791	-0.344714	-1.64002	0.101	0.79075
SAMEA1463109_00049	1755	266.368	465	89.008	ERS3382254	SAMEA1463109_00049	8.33894	0.214791	0.701534	3.33765	0.000844911	0.162087	8.33894	0.214791	-0.118577	-0.564149	0.572653	0.999099	8.33894	0.214791	-0.344714	-1.64002	0.101	0.79075
SAMEA1463109_00049	4160	280.058	465	278.132	ERS3382255	SAMEA1463109_00049	8.33894	0.214791	0.701534	3.33765	0.000844911	0.162087	8.33894	0.214791	-0.118577	-0.564149	0.572653	0.999099	8.33894	0.214791	-0.344714	-1.64002	0.101	0.79075
SAMEA1463109_00049	4090	265.519	465	353.628	ERS3382256	SAMEA1463109_00049	8.33894	0.214791	0.701534	3.33765	0.000844911	0.162087	8.33894	0.214791	-0.118577	-0.564149	0.572653	0.999099	8.33894	0.214791	-0.344714	-1.64002	0.101	0.79075
SAMEA1463109_00050	3589	343.291	543	140.568	ERS3382245	SAMEA1463109_00050	7.92923	0.09521	0.136438	0.589049	0.555828	0.999727	7.92923	0.09521	-0.121985	-0.526651	0.598436	0.999099	7.92923	0.09521	-0.362297	-1.56416	0.117779	0.79075
SAMEA1463109_00050	3396	336.392	543	239.947	ERS3382246	SAMEA1463109_00050	7.92923	0.09521	0.136438	0.589049	0.555828	0.999727	7.92923	0.09521	-0.121985	-0.526651	0.598436	0.999099	7.92923	0.09521	-0.362297	-1.56416	0.117779	0.79075
SAMEA1463109_00050	3032	340.452	543	251.074	ERS3382247	SAMEA1463109_00050	7.92923	0.09521	0.136438	0.589049	0.555828	0.999727	7.92923	0.09521	-0.121985	-0.526651	0.598436	0.999099	7.92923	0.09521	-0.362297	-1.56416	0.117779	0.79075
SAMEA1463109_00050	4758	342.558	543	299.743	ERS3382248	SAMEA1463109_00050	7.92923	0.09521	0.136438	0.589049	0.555828	0.999727	7.92923	0.09521	-0.121985	-0.526651	0.598436	0.999099	7.92923	0.09521	-0.362297	-1.56416	0.117779	0.79075
SAMEA1463109_00050	2636	324.542	543	177.37	ERS3382249	SAMEA1463109_00050	7.92923	0.09521	0.136438	0.589049	0.555828	0.999727	7.92923	0.09521	-0.121985	-0.526651	0.598436	0.999099	7.92923	0.09521	-0.362297	-1.56416	0.117779	0.79075
SAMEA1463109_00050	4057	334.312	543	273.809	ERS3382250	SAMEA1463109_00050	7.92923	0.09521	0.136438	0.589049	0.555828	0.999727	7.92923	0.09521	-0.121985	-0.526651	0.598436	0.999099	7.92923	0.09521	-0.362297	-1.56416	0.117779	0.79075
SAMEA1463109_00050	1554	348.488	543	249.74	ERS3382251	SAMEA1463109_00050	7.92923	0.09521	0.136438	0.589049	0.555828	0.999727	7.92923	0.09521	-0.121985	-0.526651	0.598436	0.999099	7.92923	0.09521	-0.362297	-1.56416	0.117779	0.79075
SAMEA1463109_00050	1656	341.905	543	169.668	ERS3382252	SAMEA1463109_00050	7.92923	0.09521	0.136438	0.589049	0.555828	0.999727	7.92923	0.09521	-0.121985	-0.526651	0.598436	0.999099	7.92923	0.09521	-0.362297	-1.56416	0.117779	0.79075
SAMEA1463109_00050	3377	368.133	543	122.016	ERS3382253	SAMEA1463109_00050	7.92923	0.09521	0.136438	0.589049	0.555828	0.999727	7.92923	0.09521	-0.121985	-0.526651	0.598436	0.999099	7.92923	0.09521	-0.362297	-1.56416	0.117779	0.79075
SAMEA1463109_00050	1231	339.058	543	49.0477	ERS3382254	SAMEA1463109_00050	7.92923	0.09521	0.136438	0.589049	0.555828	0.999727	7.92923	0.09521	-0.121985	-0.526651	0.598436	0.999099	7.92923	0.09521	-0.362297	-1.56416	0.117779	0.79075
SAMEA1463109_00050	3120	353.642	543	165.195	ERS3382255	SAMEA1463109_00050	7.92923	0.09521	0.136438	0.589049	0.555828	0.999727	7.92923	0.09521	-0.121985	-0.526651	0.598436	0.999099	7.92923	0.09521	-0.362297	-1.56416	0.117779	0.79075
SAMEA1463109_00050	3348	338.897	543	226.796	ERS3382256	SAMEA1463109_00050	7.92923	0.09521	0.136438	0.589049	0.555828	0.999727	7.92923	0.09521	-0.121985	-0.526651	0.598436	0.999099	7.92923	0.09521	-0.362297	-1.56416	0.117779	0.79075
SAMEA1463109_00051	13377	55.065	207	3266.33	ERS3382245	SAMEA1463109_00051	9.30094	0.0247852	0.0165546	0.11638	0.907351	0.999727	9.30094	0.0247852	0.0669949	0.470979	0.637656	0.999099	9.30094	0.0247852	-0.0963301	-0.677207	0.498275	0.832416
SAMEA1463109_00051	12467	55.6254	207	5327.01	ERS3382246	SAMEA1463109_00051	9.30094	0.0247852	0.0165546	0.11638	0.907351	0.999727	9.30094	0.0247852	0.0669949	0.470979	0.637656	0.999099	9.30094	0.0247852	-0.0963301	-0.677207	0.498275	0.832416
SAMEA1463109_00051	10562	56.5741	207	5263.28	ERS3382247	SAMEA1463109_00051	9.30094	0.0247852	0.0165546	0.11638	0.907351	0.999727	9.30094	0.0247852	0.0669949	0.470979	0.637656	0.999099	9.30094	0.0247852	-0.0963301	-0.677207	0.498275	0.832416
SAMEA1463109_00051	15211	56.1212	207	5849.1	ERS3382248	SAMEA1463109_00051	9.30094	0.0247852	0.0165546	0.11638	0.907351	0.999727	9.30094	0.0247852	0.0669949	0.470979	0.637656	0.999099	9.30094	0.0247852	-0.0963301	-0.677207	0.498275	0.832416
SAMEA1463109_00051	8458	48.7779	207	3786.62	ERS3382249	SAMEA1463109_00051	9.30094	0.0247852	0.0165546	0.11638	0.907351	0.999727	9.30094	0.0247852	0.0669949	0.470979	0.637656	0.999099	9.30094	0.0247852	-0.0963301	-0.677207	0.498275	0.832416
SAMEA1463109_00051	13156	51.7857	207	5732.03	ERS3382250	SAMEA1463109_00051	9.30094	0.0247852	0.0165546	0.11638	0.907351	0.999727	9.30094	0.0247852	0.0669949	0.470979	0.637656	0.999099	9.30094	0.0247852	-0.0963301	-0.677207	0.498275	0.832416
SAMEA1463109_00051	5994	60.2306	207	5573.46	ERS3382251	SAMEA1463109_00051	9.30094	0.0247852	0.0165546	0.11638	0.907351	0.999727	9.30094	0.0247852	0.0669949	0.470979	0.637656	0.999099	9.30094	0.0247852	-0.0963301	-0.677207	0.498275	0.832416
SAMEA1463109_00051	6038	58.7222	207	3601.94	ERS3382252	SAMEA1463109_00051	9.30094	0.0247852	0.0165546	0.11638	0.907351	0.999727	9.30094	0.0247852	0.0669949	0.470979	0.637656	0.999099	9.30094	0.0247852	-0.0963301	-0.677207	0.498275	0.832416
SAMEA1463109_00051	20178	65.3575	207	4106.51	ERS3382253	SAMEA1463109_00051	9.30094	0.0247852	0.0165546	0.11638	0.907351	0.999727	9.30094	0.0247852	0.0669949	0.470979	0.637656	0.999099	9.30094	0.0247852	-0.0963301	-0.677207	0.498275	0.832416
SAMEA1463109_00051	8096	57.8175	207	1891.67	ERS3382254	SAMEA1463109_00051	9.30094	0.0247852	0.0165546	0.11638	0.907351	0.999727	9.30094	0.0247852	0.0669949	0.470979	0.637656	0.999099	9.30094	0.0247852	-0.0963301	-0.677207	0.498275	0.832416
SAMEA1463109_00051	13676	60.9913	207	4198.53	ERS3382255	SAMEA1463109_00051	9.30094	0.0247852	0.0165546	0.11638	0.907351	0.999727	9.30094	0.0247852	0.0669949	0.470979	0.637656	0.999099	9.30094	0.0247852	-0.0963301	-0.677207	0.498275	0.832416
SAMEA1463109_00051	12297	53.9908	207	5228.75	ERS3382256	SAMEA1463109_00051	9.30094	0.0247852	0.0165546	0.11638	0.907351	0.999727	9.30094	0.0247852	0.0669949	0.470979	0.637656	0.999099	9.30094	0.0247852	-0.0963301	-0.677207	0.498275	0.832416
SAMEA1463109_00052	2292	283.205	480	108.815	ERS3382245	SAMEA1463109_00052	7.55461	0.0586514	0.134365	0.697222	0.485664	0.999727	7.55461	0.0586514	-0.0221761	-0.115072	0.908388	0.999099	7.55461	0.0586514	-0.226295	-1.17425	0.240294	0.79075
SAMEA1463109_00052	2225	277.081	480	190.861	ERS3382246	SAMEA1463109_00052	7.55461	0.0586514	0.134365	0.697222	0.485664	0.999727	7.55461	0.0586514	-0.0221761	-0.115072	0.908388	0.999099	7.55461	0.0586514	-0.226295	-1.17425	0.240294	0.79075
SAMEA1463109_00052	1976	281.112	480	198.169	ERS3382247	SAMEA1463109_00052	7.55461	0.0586514	0.134365	0.697222	0.485664	0.999727	7.55461	0.0586514	-0.0221761	-0.115072	0.908388	0.999099	7.55461	0.0586514	-0.226295	-1.17425	0.240294	0.79075
SAMEA1463109_00052	3103	283.308	480	236.364	ERS3382248	SAMEA1463109_00052	7.55461	0.0586514	0.134365	0.697222	0.485664	0.999727	7.55461	0.0586514	-0.0221761	-0.115072	0.908388	0.999099	7.55461	0.0586514	-0.226295	-1.17425	0.240294	0.79075
SAMEA1463109_00052	1740	265.647	480	143.038	ERS3382249	SAMEA1463109_00052	7.55461	0.0586514	0.134365	0.697222	0.485664	0.999727	7.55461	0.0586514	-0.0221761	-0.115072	0.908388	0.999099	7.55461	0.0586514	-0.226295	-1.17425	0.240294	0.79075
SAMEA1463109_00052	2554	274.452	480	209.966	ERS3382250	SAMEA1463109_00052	7.55461	0.0586514	0.134365	0.697222	0.485664	0.999727	7.55461	0.0586514	-0.0221761	-0.115072	0.908388	0.999099	7.55461	0.0586514	-0.226295	-1.17425	0.240294	0.79075
SAMEA1463109_00052	1045	289.341	480	202.27	ERS3382251	SAMEA1463109_00052	7.55461	0.0586514	0.134365	0.697222	0.485664	0.999727	7.55461	0.0586514	-0.0221761	-0.115072	0.908388	0.999099	7.55461	0.0586514	-0.226295	-1.17425	0.240294	0.79075
SAMEA1463109_00052	1055	282.945	480	130.616	ERS3382252	SAMEA1463109_00052	7.55461	0.0586514	0.134365	0.697222	0.485664	0.999727	7.55461	0.0586514	-0.0221761	-0.115072	0.908388	0.999099	7.55461	0.0586514	-0.226295	-1.17425	0.240294	0.79075
SAMEA1463109_00052	2900	307.163	480	125.579	ERS3382253	SAMEA1463109_00052	7.55461	0.0586514	0.134365	0.697222	0.485664	0.999727	7.55461	0.0586514	-0.0221761	-0.115072	0.908388	0.999099	7.55461	0.0586514	-0.226295	-1.17425	0.240294	0.79075
SAMEA1463109_00052	1012	279.996	480	48.8273	ERS3382254	SAMEA1463109_00052	7.55461	0.0586514	0.134365	0.697222	0.485664	0.999727	7.55461	0.0586514	-0.0221761	-0.115072	0.908388	0.999099	7.55461	0.0586514	-0.226295	-1.17425	0.240294	0.79075
SAMEA1463109_00052	2399	293.305	480	153.15	ERS3382255	SAMEA1463109_00052	7.55461	0.0586514	0.134365	0.697222	0.485664	0.999727	7.55461	0.0586514	-0.0221761	-0.115072	0.908388	0.999099	7.55461	0.0586514	-0.226295	-1.17425	0.240294	0.79075
SAMEA1463109_00052	2172	279.184	480	178.602	ERS3382256	SAMEA1463109_00052	7.55461	0.0586514	0.134365	0.697222	0.485664	0.999727	7.55461	0.0586514	-0.0221761	-0.115072	0.908388	0.999099	7.55461	0.0586514	-0.226295	-1.17425	0.240294	0.79075
SAMEA1463109_00053	16779	1511.95	1713	149.212	ERS3382245	SAMEA1463109_00053	9.36369	0.0917424	0.11028	0.497461	0.618864	0.999727	9.36369	0.0917424	-0.16266	-0.733739	0.463108	0.999099	9.36369	0.0917424	-0.386431	-1.74315	0.0813082	0.79075
SAMEA1463109_00053	14272	1502.62	1713	225.751	ERS3382246	SAMEA1463109_00053	9.36369	0.0917424	0.11028	0.497461	0.618864	0.999727	9.36369	0.0917424	-0.16266	-0.733739	0.463108	0.999099	9.36369	0.0917424	-0.386431	-1.74315	0.0813082	0.79075
SAMEA1463109_00053	12222	1504.11	1713	229.082	ERS3382247	SAMEA1463109_00053	9.36369	0.0917424	0.11028	0.497461	0.618864	0.999727	9.36369	0.0917424	-0.16266	-0.733739	0.463108	0.999099	9.36369	0.0917424	-0.386431	-1.74315	0.0813082	0.79075
SAMEA1463109_00053	19231	1509.76	1713	274.885	ERS3382248	SAMEA1463109_00053	9.36369	0.0917424	0.11028	0.497461	0.618864	0.999727	9.36369	0.0917424	-0.16266	-0.733739	0.463108	0.999099	9.36369	0.0917424	-0.386431	-1.74315	0.0813082	0.79075
SAMEA1463109_00053	11428	1489.66	1713	167.529	ERS3382249	SAMEA1463109_00053	9.36369	0.0917424	0.11028	0.497461	0.618864	0.999727	9.36369	0.0917424	-0.16266	-0.733739	0.463108	0.999099	9.36369	0.0917424	-0.386431	-1.74315	0.0813082	0.79075
SAMEA1463109_00053	16952	1501.56	1713	254.727	ERS3382250	SAMEA1463109_00053	9.36369	0.0917424	0.11028	0.497461	0.618864	0.999727	9.36369	0.0917424	-0.16266	-0.733739	0.463108	0.999099	9.36369	0.0917424	-0.386431	-1.74315	0.0813082	0.79075
SAMEA1463109_00053	6826	1515.45	1713	252.261	ERS3382251	SAMEA1463109_00053	9.36369	0.0917424	0.11028	0.497461	0.618864	0.999727	9.36369	0.0917424	-0.16266	-0.733739	0.463108	0.999099	9.36369	0.0917424	-0.386431	-1.74315	0.0813082	0.79075
SAMEA1463109_00053	7118	1507.95	1713	165.355	ERS3382252	SAMEA1463109_00053	9.36369	0.0917424	0.11028	0.497461	0.618864	0.999727	9.36369	0.0917424	-0.16266	-0.733739	0.463108	0.999099	9.36369	0.0917424	-0.386431	-1.74315	0.0813082	0.79075
SAMEA1463109_00053	12539	1537.05	1713	108.509	ERS3382253	SAMEA1463109_00053	9.36369	0.0917424	0.11028	0.497461	0.618864	0.999727	9.36369	0.0917424	-0.16266	-0.733739	0.463108	0.999099	9.36369	0.0917424	-0.386431	-1.74315	0.0813082	0.79075
SAMEA1463109_00053	5264	1504.29	1713	47.2735	ERS3382254	SAMEA1463109_00053	9.36369	0.0917424	0.11028	0.497461	0.618864	0.999727	9.36369	0.0917424	-0.16266	-0.733739	0.463108	0.999099	9.36369	0.0917424	-0.386431	-1.74315	0.0813082	0.79075
SAMEA1463109_00053	13901	1521.8	1713	171.039	ERS3382255	SAMEA1463109_00053	9.36369	0.0917424	0.11028	0.497461	0.618864	0.999727	9.36369	0.0917424	-0.16266	-0.733739	0.463108	0.999099	9.36369	0.0917424	-0.386431	-1.74315	0.0813082	0.79075
SAMEA1463109_00053	12948	1504.87	1713	197.525	ERS3382256	SAMEA1463109_00053	9.36369	0.0917424	0.11028	0.497461	0.618864	0.999727	9.36369	0.0917424	-0.16266	-0.733739	0.463108	0.999099	9.36369	0.0917424	-0.386431	-1.74315	0.0813082	0.79075
SAMEA1463109_00054	7700	941.952	1143	109.91	ERS3382245	SAMEA1463109_00054	8.68407	0.0670593	0.176973	0.937403	0.348552	0.999727	8.68407	0.0670593	-0.0762613	-0.403946	0.686253	0.999099	8.68407	0.0670593	-0.270976	-1.43532	0.151196	0.79075
SAMEA1463109_00054	6788	932.623	1143	172.994	ERS3382246	SAMEA1463109_00054	8.68407	0.0670593	0.176973	0.937403	0.348552	0.999727	8.68407	0.0670593	-0.0762613	-0.403946	0.686253	0.999099	8.68407	0.0670593	-0.270976	-1.43532	0.151196	0.79075
SAMEA1463109_00054	5959	934.11	1143	179.847	ERS3382247	SAMEA1463109_00054	8.68407	0.0670593	0.176973	0.937403	0.348552	0.999727	8.68407	0.0670593	-0.0762613	-0.403946	0.686253	0.999099	8.68407	0.0670593	-0.270976	-1.43532	0.151196	0.79075
SAMEA1463109_00054	9879	939.762	1143	226.857	ERS3382248	SAMEA1463109_00054	8.68407	0.0670593	0.176973	0.937403	0.348552	0.999727	8.68407	0.0670593	-0.0762613	-0.403946	0.686253	0.999099	8.68407	0.0670593	-0.270976	-1.43532	0.151196	0.79075
SAMEA1463109_00054	6044	919.659	1143	143.517	ERS3382249	SAMEA1463109_00054	8.68407	0.0670593	0.176973	0.937403	0.348552	0.999727	8.68407	0.0670593	-0.0762613	-0.403946	0.686253	0.999099	8.68407	0.0670593	-0.270976	-1.43532	0.151196	0.79075
SAMEA1463109_00054	8111	931.555	1143	196.454	ERS3382250	SAMEA1463109_00054	8.68407	0.0670593	0.176973	0.937403	0.348552	0.999727	8.68407	0.0670593	-0.0762613	-0.403946	0.686253	0.999099	8.68407	0.0670593	-0.270976	-1.43532	0.151196	0.79075
SAMEA1463109_00054	3280	945.453	1143	194.294	ERS3382251	SAMEA1463109_00054	8.68407	0.0670593	0.176973	0.937403	0.348552	0.999727	8.68407	0.0670593	-0.0762613	-0.403946	0.686253	0.999099	8.68407	0.0670593	-0.270976	-1.43532	0.151196	0.79075
SAMEA1463109_00054	3344	937.947	1143	124.892	ERS3382252	SAMEA1463109_00054	8.68407	0.0670593	0.176973	0.937403	0.348552	0.999727	8.68407	0.0670593	-0.0762613	-0.403946	0.686253	0.999099	8.68407	0.0670593	-0.270976	-1.43532	0.151196	0.79075
SAMEA1463109_00054	7660	967.053	1143	105.358	ERS3382253	SAMEA1463109_00054	8.68407	0.0670593	0.176973	0.937403	0.348552	0.999727	8.68407	0.0670593	-0.0762613	-0.403946	0.686253	0.999099	8.68407	0.0670593	-0.270976	-1.43532	0.151196	0.79075
SAMEA1463109_00054	2966	934.291	1143	42.8867	ERS3382254	SAMEA1463109_00054	8.68407	0.0670593	0.176973	0.937403	0.348552	0.999727	8.68407	0.0670593	-0.0762613	-0.403946	0.686253	0.999099	8.68407	0.0670593	-0.270976	-1.43532	0.151196	0.79075
SAMEA1463109_00054	7146	951.799	1143	140.58	ERS3382255	SAMEA1463109_00054	8.68407	0.0670593	0.176973	0.937403	0.348552	0.999727	8.68407	0.0670593	-0.0762613	-0.403946	0.686253	0.999099	8.68407	0.0670593	-0.270976	-1.43532	0.151196	0.79075
SAMEA1463109_00054	6726	934.867	1143	165.168	ERS3382256	SAMEA1463109_00054	8.68407	0.0670593	0.176973	0.937403	0.348552	0.999727	8.68407	0.0670593	-0.0762613	-0.403946	0.686253	0.999099	8.68407	0.0670593	-0.270976	-1.43532	0.151196	0.79075
SAMEA1463109_00055	10120	343.291	543	396.364	ERS3382245	SAMEA1463109_00055	8.95859	0.132109	0.42797	2.12137	0.0338906	0.999727	8.95859	0.132109	-0.0993312	-0.492367	0.62246	0.999099	8.95859	0.132109	-0.35889	-1.77895	0.0752478	0.79075
SAMEA1463109_00055	8464	336.392	543	598.032	ERS3382246	SAMEA1463109_00055	8.95859	0.132109	0.42797	2.12137	0.0338906	0.999727	8.95859	0.132109	-0.0993312	-0.492367	0.62246	0.999099	8.95859	0.132109	-0.35889	-1.77895	0.0752478	0.79075
SAMEA1463109_00055	7460	340.452	543	617.748	ERS3382247	SAMEA1463109_00055	8.95859	0.132109	0.42797	2.12137	0.0338906	0.999727	8.95859	0.132109	-0.0993312	-0.492367	0.62246	0.999099	8.95859	0.132109	-0.35889	-1.77895	0.0752478	0.79075
SAMEA1463109_00055	15878	342.558	543	1000.28	ERS3382248	SAMEA1463109_00055	8.95859	0.132109	0.42797	2.12137	0.0338906	0.999727	8.95859	0.132109	-0.0993312	-0.492367	0.62246	0.999099	8.95859	0.132109	-0.35889	-1.77895	0.0752478	0.79075
SAMEA1463109_00055	11120	324.542	543	748.239	ERS3382249	SAMEA1463109_00055	8.95859	0.132109	0.42797	2.12137	0.0338906	0.999727	8.95859	0.132109	-0.0993312	-0.492367	0.62246	0.999099	8.95859	0.132109	-0.35889	-1.77895	0.0752478	0.79075
SAMEA1463109_00055	11949	334.312	543	806.443	ERS3382250	SAMEA1463109_00055	8.95859	0.132109	0.42797	2.12137	0.0338906	0.999727	8.95859	0.132109	-0.0993312	-0.492367	0.62246	0.999099	8.95859	0.132109	-0.35889	-1.77895	0.0752478	0.79075
SAMEA1463109_00055	4357	348.488	543	700.205	ERS3382251	SAMEA1463109_00055	8.95859	0.132109	0.42797	2.12137	0.0338906	0.999727	8.95859	0.132109	-0.0993312	-0.492367	0.62246	0.999099	8.95859	0.132109	-0.35889	-1.77895	0.0752478	0.79075
SAMEA1463109_00055	4429	341.905	543	453.781	ERS3382252	SAMEA1463109_00055	8.95859	0.132109	0.42797	2.12137	0.0338906	0.999727	8.95859	0.132109	-0.0993312	-0.492367	0.62246	0.999099	8.95859	0.132109	-0.35889	-1.77895	0.0752478	0.79075
SAMEA1463109_00055	8335	368.133	543	301.155	ERS3382253	SAMEA1463109_00055	8.95859	0.132109	0.42797	2.12137	0.0338906	0.999727	8.95859	0.132109	-0.0993312	-0.492367	0.62246	0.999099	8.95859	0.132109	-0.35889	-1.77895	0.0752478	0.79075
SAMEA1463109_00055	3421	339.058	543	136.306	ERS3382254	SAMEA1463109_00055	8.95859	0.132109	0.42797	2.12137	0.0338906	0.999727	8.95859	0.132109	-0.0993312	-0.492367	0.62246	0.999099	8.95859	0.132109	-0.35889	-1.77895	0.0752478	0.79075
SAMEA1463109_00055	8740	353.642	543	462.757	ERS3382255	SAMEA1463109_00055	8.95859	0.132109	0.42797	2.12137	0.0338906	0.999727	8.95859	0.132109	-0.0993312	-0.492367	0.62246	0.999099	8.95859	0.132109	-0.35889	-1.77895	0.0752478	0.79075
SAMEA1463109_00055	7514	338.897	543	509.005	ERS3382256	SAMEA1463109_00055	8.95859	0.132109	0.42797	2.12137	0.0338906	0.999727	8.95859	0.132109	-0.0993312	-0.492367	0.62246	0.999099	8.95859	0.132109	-0.35889	-1.77895	0.0752478	0.79075
SAMEA1463109_00056	9804	1052.95	1254	125.191	ERS3382245	SAMEA1463109_00056	8.99157	0.168063	0.559867	2.95999	0.00307649	0.344081	8.99157	0.168063	-0.0761919	-0.402823	0.687078	0.999099	8.99157	0.168063	-0.394776	-2.08716	0.0368732	0.79075
SAMEA1463109_00056	8703	1043.62	1254	198.208	ERS3382246	SAMEA1463109_00056	8.99157	0.168063	0.559867	2.95999	0.00307649	0.344081	8.99157	0.168063	-0.0761919	-0.402823	0.687078	0.999099	8.99157	0.168063	-0.394776	-2.08716	0.0368732	0.79075
SAMEA1463109_00056	7561	1045.11	1254	203.96	ERS3382247	SAMEA1463109_00056	8.99157	0.168063	0.559867	2.95999	0.00307649	0.344081	8.99157	0.168063	-0.0761919	-0.402823	0.687078	0.999099	8.99157	0.168063	-0.394776	-2.08716	0.0368732	0.79075
SAMEA1463109_00056	16941	1050.76	1254	347.93	ERS3382248	SAMEA1463109_00056	8.99157	0.168063	0.559867	2.95999	0.00307649	0.344081	8.99157	0.168063	-0.0761919	-0.402823	0.687078	0.999099	8.99157	0.168063	-0.394776	-2.08716	0.0368732	0.79075
SAMEA1463109_00056	13352	1030.66	1254	282.903	ERS3382249	SAMEA1463109_00056	8.99157	0.168063	0.559867	2.95999	0.00307649	0.344081	8.99157	0.168063	-0.0761919	-0.402823	0.687078	0.999099	8.99157	0.168063	-0.394776	-2.08716	0.0368732	0.79075
SAMEA1463109_00056	13988	1042.56	1254	302.727	ERS3382250	SAMEA1463109_00056	8.99157	0.168063	0.559867	2.95999	0.00307649	0.344081	8.99157	0.168063	-0.0761919	-0.402823	0.687078	0.999099	8.99157	0.168063	-0.394776	-2.08716	0.0368732	0.79075
SAMEA1463109_00056	4048	1056.45	1254	214.593	ERS3382251	SAMEA1463109_00056	8.99157	0.168063	0.559867	2.95999	0.00307649	0.344081	8.99157	0.168063	-0.0761919	-0.402823	0.687078	0.999099	8.99157	0.168063	-0.394776	-2.08716	0.0368732	0.79075
SAMEA1463109_00056	4438	1048.95	1254	148.211	ERS3382252	SAMEA1463109_00056	8.99157	0.168063	0.559867	2.95999	0.00307649	0.344081	8.99157	0.168063	-0.0761919	-0.402823	0.687078	0.999099	8.99157	0.168063	-0.394776	-2.08716	0.0368732	0.79075
SAMEA1463109_00056	9689	1078.05	1254	119.544	ERS3382253	SAMEA1463109_00056	8.99157	0.168063	0.559867	2.95999	0.00307649	0.344081	8.99157	0.168063	-0.0761919	-0.402823	0.687078	0.999099	8.99157	0.168063	-0.394776	-2.08716	0.0368732	0.79075
SAMEA1463109_00056	3329	1045.29	1254	43.024	ERS3382254	SAMEA1463109_00056	8.99157	0.168063	0.559867	2.95999	0.00307649	0.344081	8.99157	0.168063	-0.0761919	-0.402823	0.687078	0.999099	8.99157	0.168063	-0.394776	-2.08716	0.0368732	0.79075
SAMEA1463109_00056	8111	1062.8	1254	142.899	ERS3382255	SAMEA1463109_00056	8.99157	0.168063	0.559867	2.95999	0.00307649	0.344081	8.99157	0.168063	-0.0761919	-0.402823	0.687078	0.999099	8.99157	0.168063	-0.394776	-2.08716	0.0368732	0.79075
SAMEA1463109_00056	7543	1045.87	1254	165.572	ERS3382256	SAMEA1463109_00056	8.99157	0.168063	0.559867	2.95999	0.00307649	0.344081	8.99157	0.168063	-0.0761919	-0.402823	0.687078	0.999099	8.99157	0.168063	-0.394776	-2.08716	0.0368732	0.79075
SAMEA1463109_00057	1071	156.063	336	92.2709	ERS3382245	SAMEA1463109_00057	6.98009	0.160011	0.718943	4.83245	1.34861e-06	0.000477632	6.98009	0.160011	0.223596	1.50293	0.132858	0.999099	6.98009	0.160011	-0.236485	-1.58956	0.111935	0.79075
SAMEA1463109_00057	976	153.884	336	150.748	ERS3382246	SAMEA1463109_00057	6.98009	0.160011	0.718943	4.83245	1.34861e-06	0.000477632	6.98009	0.160011	0.223596	1.50293	0.132858	0.999099	6.98009	0.160011	-0.236485	-1.58956	0.111935	0.79075
SAMEA1463109_00057	929	155.786	336	168.119	ERS3382247	SAMEA1463109_00057	6.98009	0.160011	0.718943	4.83245	1.34861e-06	0.000477632	6.98009	0.160011	0.223596	1.50293	0.132858	0.999099	6.98009	0.160011	-0.236485	-1.58956	0.111935	0.79075
SAMEA1463109_00057	2183	157.586	336	298.948	ERS3382248	SAMEA1463109_00057	6.98009	0.160011	0.718943	4.83245	1.34861e-06	0.000477632	6.98009	0.160011	0.223596	1.50293	0.132858	0.999099	6.98009	0.160011	-0.236485	-1.58956	0.111935	0.79075
SAMEA1463109_00057	1852	143.64	336	281.56	ERS3382249	SAMEA1463109_00057	6.98009	0.160011	0.718943	4.83245	1.34861e-06	0.000477632	6.98009	0.160011	0.223596	1.50293	0.132858	0.999099	6.98009	0.160011	-0.236485	-1.58956	0.111935	0.79075
SAMEA1463109_00057	1900	150.233	336	285.354	ERS3382250	SAMEA1463109_00057	6.98009	0.160011	0.718943	4.83245	1.34861e-06	0.000477632	6.98009	0.160011	0.223596	1.50293	0.132858	0.999099	6.98009	0.160011	-0.236485	-1.58956	0.111935	0.79075
SAMEA1463109_00057	548	159.856	336	191.989	ERS3382251	SAMEA1463109_00057	6.98009	0.160011	0.718943	4.83245	1.34861e-06	0.000477632	6.98009	0.160011	0.223596	1.50293	0.132858	0.999099	6.98009	0.160011	-0.236485	-1.58956	0.111935	0.79075
SAMEA1463109_00057	612	156.591	336	136.909	ERS3382252	SAMEA1463109_00057	6.98009	0.160011	0.718943	4.83245	1.34861e-06	0.000477632	6.98009	0.160011	0.223596	1.50293	0.132858	0.999099	6.98009	0.160011	-0.236485	-1.58956	0.111935	0.79075
SAMEA1463109_00057	1921	172.903	336	147.78	ERS3382253	SAMEA1463109_00057	6.98009	0.160011	0.718943	4.83245	1.34861e-06	0.000477632	6.98009	0.160011	0.223596	1.50293	0.132858	0.999099	6.98009	0.160011	-0.236485	-1.58956	0.111935	0.79075
SAMEA1463109_00057	553	153.885	336	48.547	ERS3382254	SAMEA1463109_00057	6.98009	0.160011	0.718943	4.83245	1.34861e-06	0.000477632	6.98009	0.160011	0.223596	1.50293	0.132858	0.999099	6.98009	0.160011	-0.236485	-1.58956	0.111935	0.79075
SAMEA1463109_00057	954	165.713	336	107.795	ERS3382255	SAMEA1463109_00057	6.98009	0.160011	0.718943	4.83245	1.34861e-06	0.000477632	6.98009	0.160011	0.223596	1.50293	0.132858	0.999099	6.98009	0.160011	-0.236485	-1.58956	0.111935	0.79075
SAMEA1463109_00057	934	153.717	336	139.49	ERS3382256	SAMEA1463109_00057	6.98009	0.160011	0.718943	4.83245	1.34861e-06	0.000477632	6.98009	0.160011	0.223596	1.50293	0.132858	0.999099	6.98009	0.160011	-0.236485	-1.58956	0.111935	0.79075
SAMEA1463109_00058	1035	130.813	306	106.382	ERS3382245	SAMEA1463109_00058	6.90137	0.259142	0.895125	5.24315	1.57855e-07	6.70882e-05	6.90137	0.259142	0.0844756	0.494812	0.620733	0.999099	6.90137	0.259142	-0.351789	-2.06059	0.0393424	0.79075
SAMEA1463109_00058	904	129.815	306	165.516	ERS3382246	SAMEA1463109_00058	6.90137	0.259142	0.895125	5.24315	1.57855e-07	6.70882e-05	6.90137	0.259142	0.0844756	0.494812	0.620733	0.999099	6.90137	0.259142	-0.351789	-2.06059	0.0393424	0.79075
SAMEA1463109_00058	869	131.512	306	186.288	ERS3382247	SAMEA1463109_00058	6.90137	0.259142	0.895125	5.24315	1.57855e-07	6.70882e-05	6.90137	0.259142	0.0844756	0.494812	0.620733	0.999099	6.90137	0.259142	-0.351789	-2.06059	0.0393424	0.79075
SAMEA1463109_00058	2470	132.158	306	403.332	ERS3382248	SAMEA1463109_00058	6.90137	0.259142	0.895125	5.24315	1.57855e-07	6.70882e-05	6.90137	0.259142	0.0844756	0.494812	0.620733	0.999099	6.90137	0.259142	-0.351789	-2.06059	0.0393424	0.79075
SAMEA1463109_00058	2150	120.157	306	390.746	ERS3382249	SAMEA1463109_00058	6.90137	0.259142	0.895125	5.24315	1.57855e-07	6.70882e-05	6.90137	0.259142	0.0844756	0.494812	0.620733	0.999099	6.90137	0.259142	-0.351789	-2.06059	0.0393424	0.79075
SAMEA1463109_00058	2055	125.476	306	369.526	ERS3382250	SAMEA1463109_00058	6.90137	0.259142	0.895125	5.24315	1.57855e-07	6.70882e-05	6.90137	0.259142	0.0844756	0.494812	0.620733	0.999099	6.90137	0.259142	-0.351789	-2.06059	0.0393424	0.79075
SAMEA1463109_00058	475	135.774	306	195.931	ERS3382251	SAMEA1463109_00058	6.90137	0.259142	0.895125	5.24315	1.57855e-07	6.70882e-05	6.90137	0.259142	0.0844756	0.494812	0.620733	0.999099	6.90137	0.259142	-0.351789	-2.06059	0.0393424	0.79075
SAMEA1463109_00058	501	131.911	306	133.046	ERS3382252	SAMEA1463109_00058	6.90137	0.259142	0.895125	5.24315	1.57855e-07	6.70882e-05	6.90137	0.259142	0.0844756	0.494812	0.620733	0.999099	6.90137	0.259142	-0.351789	-2.06059	0.0393424	0.79075
SAMEA1463109_00058	1493	146.32	306	135.721	ERS3382253	SAMEA1463109_00058	6.90137	0.259142	0.895125	5.24315	1.57855e-07	6.70882e-05	6.90137	0.259142	0.0844756	0.494812	0.620733	0.999099	6.90137	0.259142	-0.351789	-2.06059	0.0393424	0.79075
SAMEA1463109_00058	414	129.125	306	43.3136	ERS3382254	SAMEA1463109_00058	6.90137	0.259142	0.895125	5.24315	1.57855e-07	6.70882e-05	6.90137	0.259142	0.0844756	0.494812	0.620733	0.999099	6.90137	0.259142	-0.351789	-2.06059	0.0393424	0.79075
SAMEA1463109_00058	919	140.224	306	122.715	ERS3382255	SAMEA1463109_00058	6.90137	0.259142	0.895125	5.24315	1.57855e-07	6.70882e-05	6.90137	0.259142	0.0844756	0.494812	0.620733	0.999099	6.90137	0.259142	-0.351789	-2.06059	0.0393424	0.79075
SAMEA1463109_00058	767	129.188	306	136.299	ERS3382256	SAMEA1463109_00058	6.90137	0.259142	0.895125	5.24315	1.57855e-07	6.70882e-05	6.90137	0.259142	0.0844756	0.494812	0.620733	0.999099	6.90137	0.259142	-0.351789	-2.06059	0.0393424	0.79075
SAMEA1463109_00059	941	166.527	348	75.9767	ERS3382245	SAMEA1463109_00059	6.849	0.239969	0.890107	5.40352	6.53455e-08	3.47148e-05	6.849	0.239969	0.0994489	0.603719	0.546031	0.999099	6.849	0.239969	-0.297921	-1.80857	0.0705176	0.79075
SAMEA1463109_00059	870	163.828	348	126.219	ERS3382246	SAMEA1463109_00059	6.849	0.239969	0.890107	5.40352	6.53455e-08	3.47148e-05	6.849	0.239969	0.0994489	0.603719	0.546031	0.999099	6.849	0.239969	-0.297921	-1.80857	0.0705176	0.79075
SAMEA1463109_00059	809	165.726	348	137.622	ERS3382247	SAMEA1463109_00059	6.849	0.239969	0.890107	5.40352	6.53455e-08	3.47148e-05	6.849	0.239969	0.0994489	0.603719	0.546031	0.999099	6.849	0.239969	-0.297921	-1.80857	0.0705176	0.79075
SAMEA1463109_00059	2324	168.024	348	298.484	ERS3382248	SAMEA1463109_00059	6.849	0.239969	0.890107	5.40352	6.53455e-08	3.47148e-05	6.849	0.239969	0.0994489	0.603719	0.546031	0.999099	6.849	0.239969	-0.297921	-1.80857	0.0705176	0.79075
SAMEA1463109_00059	2058	153.497	348	292.787	ERS3382249	SAMEA1463109_00059	6.849	0.239969	0.890107	5.40352	6.53455e-08	3.47148e-05	6.849	0.239969	0.0994489	0.603719	0.546031	0.999099	6.849	0.239969	-0.297921	-1.80857	0.0705176	0.79075
SAMEA1463109_00059	1831	160.049	348	258.125	ERS3382250	SAMEA1463109_00059	6.849	0.239969	0.890107	5.40352	6.53455e-08	3.47148e-05	6.849	0.239969	0.0994489	0.603719	0.546031	0.999099	6.849	0.239969	-0.297921	-1.80857	0.0705176	0.79075
SAMEA1463109_00059	446	169.963	348	146.963	ERS3382251	SAMEA1463109_00059	6.849	0.239969	0.890107	5.40352	6.53455e-08	3.47148e-05	6.849	0.239969	0.0994489	0.603719	0.546031	0.999099	6.849	0.239969	-0.297921	-1.80857	0.0705176	0.79075
SAMEA1463109_00059	494	166.667	348	103.83	ERS3382252	SAMEA1463109_00059	6.849	0.239969	0.890107	5.40352	6.53455e-08	3.47148e-05	6.849	0.239969	0.0994489	0.603719	0.546031	0.999099	6.849	0.239969	-0.297921	-1.80857	0.0705176	0.79075
SAMEA1463109_00059	1374	183.67	348	99.5037	ERS3382253	SAMEA1463109_00059	6.849	0.239969	0.890107	5.40352	6.53455e-08	3.47148e-05	6.849	0.239969	0.0994489	0.603719	0.546031	0.999099	6.849	0.239969	-0.297921	-1.80857	0.0705176	0.79075
SAMEA1463109_00059	429	163.81	348	35.3794	ERS3382254	SAMEA1463109_00059	6.849	0.239969	0.890107	5.40352	6.53455e-08	3.47148e-05	6.849	0.239969	0.0994489	0.603719	0.546031	0.999099	6.849	0.239969	-0.297921	-1.80857	0.0705176	0.79075
SAMEA1463109_00059	834	176.04	348	88.7077	ERS3382255	SAMEA1463109_00059	6.849	0.239969	0.890107	5.40352	6.53455e-08	3.47148e-05	6.849	0.239969	0.0994489	0.603719	0.546031	0.999099	6.849	0.239969	-0.297921	-1.80857	0.0705176	0.79075
SAMEA1463109_00059	781	163.517	348	109.649	ERS3382256	SAMEA1463109_00059	6.849	0.239969	0.890107	5.40352	6.53455e-08	3.47148e-05	6.849	0.239969	0.0994489	0.603719	0.546031	0.999099	6.849	0.239969	-0.297921	-1.80857	0.0705176	0.79075
SAMEA1463109_00060	2949	164.104	345	241.619	ERS3382245	SAMEA1463109_00060	7.95722	0.229646	0.869675	5.63041	1.79782e-08	1.91018e-05	7.95722	0.229646	0.0888066	0.574947	0.565327	0.999099	7.95722	0.229646	-0.300839	-1.94768	0.0514535	0.79075
SAMEA1463109_00060	2660	161.627	345	391.167	ERS3382246	SAMEA1463109_00060	7.95722	0.229646	0.869675	5.63041	1.79782e-08	1.91018e-05	7.95722	0.229646	0.0888066	0.574947	0.565327	0.999099	7.95722	0.229646	-0.300839	-1.94768	0.0514535	0.79075
SAMEA1463109_00060	2410	163.272	345	416.134	ERS3382247	SAMEA1463109_00060	7.95722	0.229646	0.869675	5.63041	1.79782e-08	1.91018e-05	7.95722	0.229646	0.0888066	0.574947	0.565327	0.999099	7.95722	0.229646	-0.300839	-1.94768	0.0514535	0.79075
SAMEA1463109_00060	7143	165.446	345	931.712	ERS3382248	SAMEA1463109_00060	7.95722	0.229646	0.869675	5.63041	1.79782e-08	1.91018e-05	7.95722	0.229646	0.0888066	0.574947	0.565327	0.999099	7.95722	0.229646	-0.300839	-1.94768	0.0514535	0.79075
SAMEA1463109_00060	5181	150.929	345	749.632	ERS3382249	SAMEA1463109_00060	7.95722	0.229646	0.869675	5.63041	1.79782e-08	1.91018e-05	7.95722	0.229646	0.0888066	0.574947	0.565327	0.999099	7.95722	0.229646	-0.300839	-1.94768	0.0514535	0.79075
SAMEA1463109_00060	6348	157.807	345	907.622	ERS3382250	SAMEA1463109_00060	7.95722	0.229646	0.869675	5.63041	1.79782e-08	1.91018e-05	7.95722	0.229646	0.0888066	0.574947	0.565327	0.999099	7.95722	0.229646	-0.300839	-1.94768	0.0514535	0.79075
SAMEA1463109_00060	1400	167.454	345	468.229	ERS3382251	SAMEA1463109_00060	7.95722	0.229646	0.869675	5.63041	1.79782e-08	1.91018e-05	7.95722	0.229646	0.0888066	0.574947	0.565327	0.999099	7.95722	0.229646	-0.300839	-1.94768	0.0514535	0.79075
SAMEA1463109_00060	1557	164.211	345	332.147	ERS3382252	SAMEA1463109_00060	7.95722	0.229646	0.869675	5.63041	1.79782e-08	1.91018e-05	7.95722	0.229646	0.0888066	0.574947	0.565327	0.999099	7.95722	0.229646	-0.300839	-1.94768	0.0514535	0.79075
SAMEA1463109_00060	3839	181.032	345	282.068	ERS3382253	SAMEA1463109_00060	7.95722	0.229646	0.869675	5.63041	1.79782e-08	1.91018e-05	7.95722	0.229646	0.0888066	0.574947	0.565327	0.999099	7.95722	0.229646	-0.300839	-1.94768	0.0514535	0.79075
SAMEA1463109_00060	1245	161.331	345	104.252	ERS3382254	SAMEA1463109_00060	7.95722	0.229646	0.869675	5.63041	1.79782e-08	1.91018e-05	7.95722	0.229646	0.0888066	0.574947	0.565327	0.999099	7.95722	0.229646	-0.300839	-1.94768	0.0514535	0.79075
SAMEA1463109_00060	2794	173.569	345	301.412	ERS3382255	SAMEA1463109_00060	7.95722	0.229646	0.869675	5.63041	1.79782e-08	1.91018e-05	7.95722	0.229646	0.0888066	0.574947	0.565327	0.999099	7.95722	0.229646	-0.300839	-1.94768	0.0514535	0.79075
SAMEA1463109_00060	2274	161.252	345	323.746	ERS3382256	SAMEA1463109_00060	7.95722	0.229646	0.869675	5.63041	1.79782e-08	1.91018e-05	7.95722	0.229646	0.0888066	0.574947	0.565327	0.999099	7.95722	0.229646	-0.300839	-1.94768	0.0514535	0.79075
SAMEA1463109_00061	5941	468.094	669	170.649	ERS3382245	SAMEA1463109_00061	8.61632	0.246363	0.851935	4.76905	1.85098e-06	0.000561905	8.61632	0.246363	0.0416896	0.233374	0.815471	0.999099	8.61632	0.246363	-0.34952	-1.95658	0.0503968	0.79075
SAMEA1463109_00061	5354	460.279	669	276.472	ERS3382246	SAMEA1463109_00061	8.61632	0.246363	0.851935	4.76905	1.85098e-06	0.000561905	8.61632	0.246363	0.0416896	0.233374	0.815471	0.999099	8.61632	0.246363	-0.34952	-1.95658	0.0503968	0.79075
SAMEA1463109_00061	4676	462.685	669	284.916	ERS3382247	SAMEA1463109_00061	8.61632	0.246363	0.851935	4.76905	1.85098e-06	0.000561905	8.61632	0.246363	0.0416896	0.233374	0.815471	0.999099	8.61632	0.246363	-0.34952	-1.95658	0.0503968	0.79075
SAMEA1463109_00061	13045	466.426	669	603.559	ERS3382248	SAMEA1463109_00061	8.61632	0.246363	0.851935	4.76905	1.85098e-06	0.000561905	8.61632	0.246363	0.0416896	0.233374	0.815471	0.999099	8.61632	0.246363	-0.34952	-1.95658	0.0503968	0.79075
SAMEA1463109_00061	11877	446.606	669	580.75	ERS3382249	SAMEA1463109_00061	8.61632	0.246363	0.851935	4.76905	1.85098e-06	0.000561905	8.61632	0.246363	0.0416896	0.233374	0.815471	0.999099	8.61632	0.246363	-0.34952	-1.95658	0.0503968	0.79075
SAMEA1463109_00061	11309	458.258	669	556.812	ERS3382250	SAMEA1463109_00061	8.61632	0.246363	0.851935	4.76905	1.85098e-06	0.000561905	8.61632	0.246363	0.0416896	0.233374	0.815471	0.999099	8.61632	0.246363	-0.34952	-1.95658	0.0503968	0.79075
SAMEA1463109_00061	2731	472.297	669	323.841	ERS3382251	SAMEA1463109_00061	8.61632	0.246363	0.851935	4.76905	1.85098e-06	0.000561905	8.61632	0.246363	0.0416896	0.233374	0.815471	0.999099	8.61632	0.246363	-0.34952	-1.95658	0.0503968	0.79075
SAMEA1463109_00061	2878	464.781	669	216.914	ERS3382252	SAMEA1463109_00061	8.61632	0.246363	0.851935	4.76905	1.85098e-06	0.000561905	8.61632	0.246363	0.0416896	0.233374	0.815471	0.999099	8.61632	0.246363	-0.34952	-1.95658	0.0503968	0.79075
SAMEA1463109_00061	7272	493.103	669	196.158	ERS3382253	SAMEA1463109_00061	8.61632	0.246363	0.851935	4.76905	1.85098e-06	0.000561905	8.61632	0.246363	0.0416896	0.233374	0.815471	0.999099	8.61632	0.246363	-0.34952	-1.95658	0.0503968	0.79075
SAMEA1463109_00061	2259	461.414	669	66.1393	ERS3382254	SAMEA1463109_00061	8.61632	0.246363	0.851935	4.76905	1.85098e-06	0.000561905	8.61632	0.246363	0.0416896	0.233374	0.815471	0.999099	8.61632	0.246363	-0.34952	-1.95658	0.0503968	0.79075
SAMEA1463109_00061	5058	478.337	669	197.994	ERS3382255	SAMEA1463109_00061	8.61632	0.246363	0.851935	4.76905	1.85098e-06	0.000561905	8.61632	0.246363	0.0416896	0.233374	0.815471	0.999099	8.61632	0.246363	-0.34952	-1.95658	0.0503968	0.79075
SAMEA1463109_00061	4707	462.082	669	233.853	ERS3382256	SAMEA1463109_00061	8.61632	0.246363	0.851935	4.76905	1.85098e-06	0.000561905	8.61632	0.246363	0.0416896	0.233374	0.815471	0.999099	8.61632	0.246363	-0.34952	-1.95658	0.0503968	0.79075
SAMEA1463109_00062	4035	280.548	477	193.381	ERS3382245	SAMEA1463109_00062	8.08946	0.0646961	0.321589	2.22712	0.0259392	0.999727	8.08946	0.0646961	-0.00163647	-0.0113332	0.990958	0.999099	8.08946	0.0646961	-0.229044	-1.58621	0.112691	0.79075
SAMEA1463109_00062	3465	274.391	477	300.143	ERS3382246	SAMEA1463109_00062	8.08946	0.0646961	0.321589	2.22712	0.0259392	0.999727	8.08946	0.0646961	-0.00163647	-0.0113332	0.990958	0.999099	8.08946	0.0646961	-0.229044	-1.58621	0.112691	0.79075
SAMEA1463109_00062	3076	278.456	477	311.429	ERS3382247	SAMEA1463109_00062	8.08946	0.0646961	0.321589	2.22712	0.0259392	0.999727	8.08946	0.0646961	-0.00163647	-0.0113332	0.990958	0.999099	8.08946	0.0646961	-0.229044	-1.58621	0.112691	0.79075
SAMEA1463109_00062	5737	280.825	477	440.867	ERS3382248	SAMEA1463109_00062	8.08946	0.0646961	0.321589	2.22712	0.0259392	0.999727	8.08946	0.0646961	-0.00163647	-0.0113332	0.990958	0.999099	8.08946	0.0646961	-0.229044	-1.58621	0.112691	0.79075
SAMEA1463109_00062	3862	263.136	477	320.507	ERS3382249	SAMEA1463109_00062	8.08946	0.0646961	0.321589	2.22712	0.0259392	0.999727	8.08946	0.0646961	-0.00163647	-0.0113332	0.990958	0.999099	8.08946	0.0646961	-0.229044	-1.58621	0.112691	0.79075
SAMEA1463109_00062	4658	271.979	477	386.419	ERS3382250	SAMEA1463109_00062	8.08946	0.0646961	0.321589	2.22712	0.0259392	0.999727	8.08946	0.0646961	-0.00163647	-0.0113332	0.990958	0.999099	8.08946	0.0646961	-0.229044	-1.58621	0.112691	0.79075
SAMEA1463109_00062	1681	286.518	477	328.581	ERS3382251	SAMEA1463109_00062	8.08946	0.0646961	0.321589	2.22712	0.0259392	0.999727	8.08946	0.0646961	-0.00163647	-0.0113332	0.990958	0.999099	8.08946	0.0646961	-0.229044	-1.58621	0.112691	0.79075
SAMEA1463109_00062	1851	280.29	477	231.337	ERS3382252	SAMEA1463109_00062	8.08946	0.0646961	0.321589	2.22712	0.0259392	0.999727	8.08946	0.0646961	-0.00163647	-0.0113332	0.990958	0.999099	8.08946	0.0646961	-0.229044	-1.58621	0.112691	0.79075
SAMEA1463109_00062	4664	304.287	477	203.876	ERS3382253	SAMEA1463109_00062	8.08946	0.0646961	0.321589	2.22712	0.0259392	0.999727	8.08946	0.0646961	-0.00163647	-0.0113332	0.990958	0.999099	8.08946	0.0646961	-0.229044	-1.58621	0.112691	0.79075
SAMEA1463109_00062	1782	277.195	477	86.8471	ERS3382254	SAMEA1463109_00062	8.08946	0.0646961	0.321589	2.22712	0.0259392	0.999727	8.08946	0.0646961	-0.00163647	-0.0113332	0.990958	0.999099	8.08946	0.0646961	-0.229044	-1.58621	0.112691	0.79075
SAMEA1463109_00062	3797	290.927	477	244.379	ERS3382255	SAMEA1463109_00062	8.08946	0.0646961	0.321589	2.22712	0.0259392	0.999727	8.08946	0.0646961	-0.00163647	-0.0113332	0.990958	0.999099	8.08946	0.0646961	-0.229044	-1.58621	0.112691	0.79075
SAMEA1463109_00062	3299	276.524	477	273.885	ERS3382256	SAMEA1463109_00062	8.08946	0.0646961	0.321589	2.22712	0.0259392	0.999727	8.08946	0.0646961	-0.00163647	-0.0113332	0.990958	0.999099	8.08946	0.0646961	-0.229044	-1.58621	0.112691	0.79075
SAMEA1463109_00063	26791	2537.95	2739	141.933	ERS3382245	SAMEA1463109_00063	9.94074	0.123869	0.408494	2.00706	0.0447434	0.999727	9.94074	0.123869	-0.0898544	-0.441483	0.658863	0.999099	9.94074	0.123869	-0.367872	-1.80747	0.0706893	0.79075
SAMEA1463109_00063	23112	2528.62	2739	217.244	ERS3382246	SAMEA1463109_00063	9.94074	0.123869	0.408494	2.00706	0.0447434	0.999727	9.94074	0.123869	-0.0898544	-0.441483	0.658863	0.999099	9.94074	0.123869	-0.367872	-1.80747	0.0706893	0.79075
SAMEA1463109_00063	19931	2530.11	2739	222.084	ERS3382247	SAMEA1463109_00063	9.94074	0.123869	0.408494	2.00706	0.0447434	0.999727	9.94074	0.123869	-0.0898544	-0.441483	0.658863	0.999099	9.94074	0.123869	-0.367872	-1.80747	0.0706893	0.79075
SAMEA1463109_00063	38573	2535.76	2739	328.271	ERS3382248	SAMEA1463109_00063	9.94074	0.123869	0.408494	2.00706	0.0447434	0.999727	9.94074	0.123869	-0.0898544	-0.441483	0.658863	0.999099	9.94074	0.123869	-0.367872	-1.80747	0.0706893	0.79075
SAMEA1463109_00063	28942	2515.66	2739	251.237	ERS3382249	SAMEA1463109_00063	9.94074	0.123869	0.408494	2.00706	0.0447434	0.999727	9.94074	0.123869	-0.0898544	-0.441483	0.658863	0.999099	9.94074	0.123869	-0.367872	-1.80747	0.0706893	0.79075
SAMEA1463109_00063	34426	2527.56	2739	307.313	ERS3382250	SAMEA1463109_00063	9.94074	0.123869	0.408494	2.00706	0.0447434	0.999727	9.94074	0.123869	-0.0898544	-0.441483	0.658863	0.999099	9.94074	0.123869	-0.367872	-1.80747	0.0706893	0.79075
SAMEA1463109_00063	10815	2541.45	2739	238.325	ERS3382251	SAMEA1463109_00063	9.94074	0.123869	0.408494	2.00706	0.0447434	0.999727	9.94074	0.123869	-0.0898544	-0.441483	0.658863	0.999099	9.94074	0.123869	-0.367872	-1.80747	0.0706893	0.79075
SAMEA1463109_00063	11826	2533.95	2739	163.488	ERS3382252	SAMEA1463109_00063	9.94074	0.123869	0.408494	2.00706	0.0447434	0.999727	9.94074	0.123869	-0.0898544	-0.441483	0.658863	0.999099	9.94074	0.123869	-0.367872	-1.80747	0.0706893	0.79075
SAMEA1463109_00063	24989	2563.05	2739	129.682	ERS3382253	SAMEA1463109_00063	9.94074	0.123869	0.408494	2.00706	0.0447434	0.999727	9.94074	0.123869	-0.0898544	-0.441483	0.658863	0.999099	9.94074	0.123869	-0.367872	-1.80747	0.0706893	0.79075
SAMEA1463109_00063	9017	2530.29	2739	48.1421	ERS3382254	SAMEA1463109_00063	9.94074	0.123869	0.408494	2.00706	0.0447434	0.999727	9.94074	0.123869	-0.0898544	-0.441483	0.658863	0.999099	9.94074	0.123869	-0.367872	-1.80747	0.0706893	0.79075
SAMEA1463109_00063	22198	2547.8	2739	163.138	ERS3382255	SAMEA1463109_00063	9.94074	0.123869	0.408494	2.00706	0.0447434	0.999727	9.94074	0.123869	-0.0898544	-0.441483	0.658863	0.999099	9.94074	0.123869	-0.367872	-1.80747	0.0706893	0.79075
SAMEA1463109_00063	21103	2530.87	2739	191.423	ERS3382256	SAMEA1463109_00063	9.94074	0.123869	0.408494	2.00706	0.0447434	0.999727	9.94074	0.123869	-0.0898544	-0.441483	0.658863	0.999099	9.94074	0.123869	-0.367872	-1.80747	0.0706893	0.79075
SAMEA1463109_00064	4396	521.952	723	113.241	ERS3382245	SAMEA1463109_00064	8.22044	0.11817	0.466366	2.62833	0.00858065	0.729355	8.22044	0.11817	0.0121057	0.0682246	0.945607	0.999099	8.22044	0.11817	-0.310998	-1.75271	0.0796523	0.79075
SAMEA1463109_00064	3779	513.601	723	174.882	ERS3382246	SAMEA1463109_00064	8.22044	0.11817	0.466366	2.62833	0.00858065	0.729355	8.22044	0.11817	0.0121057	0.0682246	0.945607	0.999099	8.22044	0.11817	-0.310998	-1.75271	0.0796523	0.79075
SAMEA1463109_00064	3621	515.793	723	197.916	ERS3382247	SAMEA1463109_00064	8.22044	0.11817	0.466366	2.62833	0.00858065	0.729355	8.22044	0.11817	0.0121057	0.0682246	0.945607	0.999099	8.22044	0.11817	-0.310998	-1.75271	0.0796523	0.79075
SAMEA1463109_00064	6965	520.183	723	288.95	ERS3382248	SAMEA1463109_00064	8.22044	0.11817	0.466366	2.62833	0.00858065	0.729355	8.22044	0.11817	0.0121057	0.0682246	0.945607	0.999099	8.22044	0.11817	-0.310998	-1.75271	0.0796523	0.79075
SAMEA1463109_00064	5409	500.093	723	236.196	ERS3382249	SAMEA1463109_00064	8.22044	0.11817	0.466366	2.62833	0.00858065	0.729355	8.22044	0.11817	0.0121057	0.0682246	0.945607	0.999099	8.22044	0.11817	-0.310998	-1.75271	0.0796523	0.79075
SAMEA1463109_00064	5916	511.727	723	260.846	ERS3382250	SAMEA1463109_00064	8.22044	0.11817	0.466366	2.62833	0.00858065	0.729355	8.22044	0.11817	0.0121057	0.0682246	0.945607	0.999099	8.22044	0.11817	-0.310998	-1.75271	0.0796523	0.79075
SAMEA1463109_00064	1986	525.808	723	211.533	ERS3382251	SAMEA1463109_00064	8.22044	0.11817	0.466366	2.62833	0.00858065	0.729355	8.22044	0.11817	0.0121057	0.0682246	0.945607	0.999099	8.22044	0.11817	-0.310998	-1.75271	0.0796523	0.79075
SAMEA1463109_00064	2018	518.346	723	136.379	ERS3382252	SAMEA1463109_00064	8.22044	0.11817	0.466366	2.62833	0.00858065	0.729355	8.22044	0.11817	0.0121057	0.0682246	0.945607	0.999099	8.22044	0.11817	-0.310998	-1.75271	0.0796523	0.79075
SAMEA1463109_00064	5278	547.053	723	128.331	ERS3382253	SAMEA1463109_00064	8.22044	0.11817	0.466366	2.62833	0.00858065	0.729355	8.22044	0.11817	0.0121057	0.0682246	0.945607	0.999099	8.22044	0.11817	-0.310998	-1.75271	0.0796523	0.79075
SAMEA1463109_00064	1708	514.745	723	44.826	ERS3382254	SAMEA1463109_00064	8.22044	0.11817	0.466366	2.62833	0.00858065	0.729355	8.22044	0.11817	0.0121057	0.0682246	0.945607	0.999099	8.22044	0.11817	-0.310998	-1.75271	0.0796523	0.79075
SAMEA1463109_00064	3973	532.087	723	139.811	ERS3382255	SAMEA1463109_00064	8.22044	0.11817	0.466366	2.62833	0.00858065	0.729355	8.22044	0.11817	0.0121057	0.0682246	0.945607	0.999099	8.22044	0.11817	-0.310998	-1.75271	0.0796523	0.79075
SAMEA1463109_00064	3598	515.747	723	160.156	ERS3382256	SAMEA1463109_00064	8.22044	0.11817	0.466366	2.62833	0.00858065	0.729355	8.22044	0.11817	0.0121057	0.0682246	0.945607	0.999099	8.22044	0.11817	-0.310998	-1.75271	0.0796523	0.79075
SAMEA1463109_00065	56738	6203.95	6405	122.965	ERS3382245	SAMEA1463109_00065	10.6761	0.11353	0.376325	1.10779	0.267952	0.999727	10.6761	0.11353	-0.0933971	-0.274934	0.783367	0.999099	10.6761	0.11353	-0.354393	-1.04323	0.296843	0.79075
SAMEA1463109_00065	48208	6194.62	6405	184.969	ERS3382246	SAMEA1463109_00065	10.6761	0.11353	0.376325	1.10779	0.267952	0.999727	10.6761	0.11353	-0.0933971	-0.274934	0.783367	0.999099	10.6761	0.11353	-0.354393	-1.04323	0.296843	0.79075
SAMEA1463109_00065	41653	6196.11	6405	189.52	ERS3382247	SAMEA1463109_00065	10.6761	0.11353	0.376325	1.10779	0.267952	0.999727	10.6761	0.11353	-0.0933971	-0.274934	0.783367	0.999099	10.6761	0.11353	-0.354393	-1.04323	0.296843	0.79075
SAMEA1463109_00065	78673	6201.76	6405	273.759	ERS3382248	SAMEA1463109_00065	10.6761	0.11353	0.376325	1.10779	0.267952	0.999727	10.6761	0.11353	-0.0933971	-0.274934	0.783367	0.999099	10.6761	0.11353	-0.354393	-1.04323	0.296843	0.79075
SAMEA1463109_00065	59289	6181.66	6405	209.448	ERS3382249	SAMEA1463109_00065	10.6761	0.11353	0.376325	1.10779	0.267952	0.999727	10.6761	0.11353	-0.0933971	-0.274934	0.783367	0.999099	10.6761	0.11353	-0.354393	-1.04323	0.296843	0.79075
SAMEA1463109_00065	69066	6193.56	6405	251.605	ERS3382250	SAMEA1463109_00065	10.6761	0.11353	0.376325	1.10779	0.267952	0.999727	10.6761	0.11353	-0.0933971	-0.274934	0.783367	0.999099	10.6761	0.11353	-0.354393	-1.04323	0.296843	0.79075
SAMEA1463109_00065	22616	6207.45	6405	204.046	ERS3382251	SAMEA1463109_00065	10.6761	0.11353	0.376325	1.10779	0.267952	0.999727	10.6761	0.11353	-0.0933971	-0.274934	0.783367	0.999099	10.6761	0.11353	-0.354393	-1.04323	0.296843	0.79075
SAMEA1463109_00065	25127	6199.95	6405	141.971	ERS3382252	SAMEA1463109_00065	10.6761	0.11353	0.376325	1.10779	0.267952	0.999727	10.6761	0.11353	-0.0933971	-0.274934	0.783367	0.999099	10.6761	0.11353	-0.354393	-1.04323	0.296843	0.79075
SAMEA1463109_00065	51372	6229.05	6405	109.697	ERS3382253	SAMEA1463109_00065	10.6761	0.11353	0.376325	1.10779	0.267952	0.999727	10.6761	0.11353	-0.0933971	-0.274934	0.783367	0.999099	10.6761	0.11353	-0.354393	-1.04323	0.296843	0.79075
SAMEA1463109_00065	19297	6196.29	6405	42.0719	ERS3382254	SAMEA1463109_00065	10.6761	0.11353	0.376325	1.10779	0.267952	0.999727	10.6761	0.11353	-0.0933971	-0.274934	0.783367	0.999099	10.6761	0.11353	-0.354393	-1.04323	0.296843	0.79075
SAMEA1463109_00065	47213	6213.8	6405	142.269	ERS3382255	SAMEA1463109_00065	10.6761	0.11353	0.376325	1.10779	0.267952	0.999727	10.6761	0.11353	-0.0933971	-0.274934	0.783367	0.999099	10.6761	0.11353	-0.354393	-1.04323	0.296843	0.79075
SAMEA1463109_00065	44568	6196.87	6405	165.108	ERS3382256	SAMEA1463109_00065	10.6761	0.11353	0.376325	1.10779	0.267952	0.999727	10.6761	0.11353	-0.0933971	-0.274934	0.783367	0.999099	10.6761	0.11353	-0.354393	-1.04323	0.296843	0.79075
SAMEA1463109_00066	115	12.9913	117	119.02	ERS3382245	SAMEA1463109_00066	4.55837	0.169696	0.659798	3.11285	0.00185289	0.243505	4.55837	0.169696	0.0450814	0.212689	0.83157	0.999099	4.55837	0.169696	-0.36026	-1.69966	0.0891945	0.79075
SAMEA1463109_00066	93	12.4894	117	176.985	ERS3382246	SAMEA1463109_00066	4.55837	0.169696	0.659798	3.11285	0.00185289	0.243505	4.55837	0.169696	0.0450814	0.212689	0.83157	0.999099	4.55837	0.169696	-0.36026	-1.69966	0.0891945	0.79075
SAMEA1463109_00066	82	14.3203	117	161.433	ERS3382247	SAMEA1463109_00066	4.55837	0.169696	0.659798	3.11285	0.00185289	0.243505	4.55837	0.169696	0.0450814	0.212689	0.83157	0.999099	4.55837	0.169696	-0.36026	-1.69966	0.0891945	0.79075
SAMEA1463109_00066	219	13.2503	117	356.679	ERS3382248	SAMEA1463109_00066	4.55837	0.169696	0.659798	3.11285	0.00185289	0.243505	4.55837	0.169696	0.0450814	0.212689	0.83157	0.999099	4.55837	0.169696	-0.36026	-1.69966	0.0891945	0.79075
SAMEA1463109_00066	151	12.3602	117	266.783	ERS3382249	SAMEA1463109_00066	4.55837	0.169696	0.659798	3.11285	0.00185289	0.243505	4.55837	0.169696	0.0450814	0.212689	0.83157	0.999099	4.55837	0.169696	-0.36026	-1.69966	0.0891945	0.79075
SAMEA1463109_00066	177	12.8398	117	311.036	ERS3382250	SAMEA1463109_00066	4.55837	0.169696	0.659798	3.11285	0.00185289	0.243505	4.55837	0.169696	0.0450814	0.212689	0.83157	0.999099	4.55837	0.169696	-0.36026	-1.69966	0.0891945	0.79075
SAMEA1463109_00066	39	13.3026	117	164.193	ERS3382251	SAMEA1463109_00066	4.55837	0.169696	0.659798	3.11285	0.00185289	0.243505	4.55837	0.169696	0.0450814	0.212689	0.83157	0.999099	4.55837	0.169696	-0.36026	-1.69966	0.0891945	0.79075
SAMEA1463109_00066	56	13.1719	117	148.931	ERS3382252	SAMEA1463109_00066	4.55837	0.169696	0.659798	3.11285	0.00185289	0.243505	4.55837	0.169696	0.0450814	0.212689	0.83157	0.999099	4.55837	0.169696	-0.36026	-1.69966	0.0891945	0.79075
SAMEA1463109_00066	156	15.0369	117	137.992	ERS3382253	SAMEA1463109_00066	4.55837	0.169696	0.659798	3.11285	0.00185289	0.243505	4.55837	0.169696	0.0450814	0.212689	0.83157	0.999099	4.55837	0.169696	-0.36026	-1.69966	0.0891945	0.79075
SAMEA1463109_00066	43	13.7189	117	42.3432	ERS3382254	SAMEA1463109_00066	4.55837	0.169696	0.659798	3.11285	0.00185289	0.243505	4.55837	0.169696	0.0450814	0.212689	0.83157	0.999099	4.55837	0.169696	-0.36026	-1.69966	0.0891945	0.79075
SAMEA1463109_00066	92	14.6058	117	117.942	ERS3382255	SAMEA1463109_00066	4.55837	0.169696	0.659798	3.11285	0.00185289	0.243505	4.55837	0.169696	0.0450814	0.212689	0.83157	0.999099	4.55837	0.169696	-0.36026	-1.69966	0.0891945	0.79075
SAMEA1463109_00066	77	13.6227	117	129.761	ERS3382256	SAMEA1463109_00066	4.55837	0.169696	0.659798	3.11285	0.00185289	0.243505	4.55837	0.169696	0.0450814	0.212689	0.83157	0.999099	4.55837	0.169696	-0.36026	-1.69966	0.0891945	0.79075
SAMEA1463109_00067	765	52.9997	204	194.073	ERS3382245	SAMEA1463109_00067	6.53218	0.241051	0.774247	3.98812	6.65995e-05	0.0176905	6.53218	0.241051	0.117002	0.602674	0.546726	0.999099	6.53218	0.241051	-0.419131	-2.15893	0.0308557	0.79075
SAMEA1463109_00067	665	53.6791	204	294.45	ERS3382246	SAMEA1463109_00067	6.53218	0.241051	0.774247	3.98812	6.65995e-05	0.0176905	6.53218	0.241051	0.117002	0.602674	0.546726	0.999099	6.53218	0.241051	-0.419131	-2.15893	0.0308557	0.79075
SAMEA1463109_00067	593	54.7117	204	305.565	ERS3382247	SAMEA1463109_00067	6.53218	0.241051	0.774247	3.98812	6.65995e-05	0.0176905	6.53218	0.241051	0.117002	0.602674	0.546726	0.999099	6.53218	0.241051	-0.419131	-2.15893	0.0308557	0.79075
SAMEA1463109_00067	1702	54.0892	204	679.057	ERS3382248	SAMEA1463109_00067	6.53218	0.241051	0.774247	3.98812	6.65995e-05	0.0176905	6.53218	0.241051	0.117002	0.602674	0.546726	0.999099	6.53218	0.241051	-0.419131	-2.15893	0.0308557	0.79075
SAMEA1463109_00067	1069	46.9236	204	497.5	ERS3382249	SAMEA1463109_00067	6.53218	0.241051	0.774247	3.98812	6.65995e-05	0.0176905	6.53218	0.241051	0.117002	0.602674	0.546726	0.999099	6.53218	0.241051	-0.419131	-2.15893	0.0308557	0.79075
SAMEA1463109_00067	1549	49.7951	204	701.874	ERS3382250	SAMEA1463109_00067	6.53218	0.241051	0.774247	3.98812	6.65995e-05	0.0176905	6.53218	0.241051	0.117002	0.602674	0.546726	0.999099	6.53218	0.241051	-0.419131	-2.15893	0.0308557	0.79075
SAMEA1463109_00067	372	58.0298	204	359.019	ERS3382251	SAMEA1463109_00067	6.53218	0.241051	0.774247	3.98812	6.65995e-05	0.0176905	6.53218	0.241051	0.117002	0.602674	0.546726	0.999099	6.53218	0.241051	-0.419131	-2.15893	0.0308557	0.79075
SAMEA1463109_00067	402	56.7789	204	248.019	ERS3382252	SAMEA1463109_00067	6.53218	0.241051	0.774247	3.98812	6.65995e-05	0.0176905	6.53218	0.241051	0.117002	0.602674	0.546726	0.999099	6.53218	0.241051	-0.419131	-2.15893	0.0308557	0.79075
SAMEA1463109_00067	972	63.0843	204	204.944	ERS3382253	SAMEA1463109_00067	6.53218	0.241051	0.774247	3.98812	6.65995e-05	0.0176905	6.53218	0.241051	0.117002	0.602674	0.546726	0.999099	6.53218	0.241051	-0.419131	-2.15893	0.0308557	0.79075
SAMEA1463109_00067	244	55.7748	204	59.0998	ERS3382254	SAMEA1463109_00067	6.53218	0.241051	0.774247	3.98812	6.65995e-05	0.0176905	6.53218	0.241051	0.117002	0.602674	0.546726	0.999099	6.53218	0.241051	-0.419131	-2.15893	0.0308557	0.79075
SAMEA1463109_00067	654	58.624	204	208.885	ERS3382255	SAMEA1463109_00067	6.53218	0.241051	0.774247	3.98812	6.65995e-05	0.0176905	6.53218	0.241051	0.117002	0.602674	0.546726	0.999099	6.53218	0.241051	-0.419131	-2.15893	0.0308557	0.79075
SAMEA1463109_00067	554	51.8448	204	245.314	ERS3382256	SAMEA1463109_00067	6.53218	0.241051	0.774247	3.98812	6.65995e-05	0.0176905	6.53218	0.241051	0.117002	0.602674	0.546726	0.999099	6.53218	0.241051	-0.419131	-2.15893	0.0308557	0.79075
SAMEA1463109_00068	1182	168.892	351	94.0988	ERS3382245	SAMEA1463109_00068	6.904	0.114569	0.501891	3.17574	0.00149456	0.224447	6.904	0.114569	0.0211621	0.133904	0.893478	0.999099	6.904	0.114569	-0.286133	-1.81052	0.0702156	0.79075
SAMEA1463109_00068	1033	166.424	351	147.529	ERS3382246	SAMEA1463109_00068	6.904	0.114569	0.501891	3.17574	0.00149456	0.224447	6.904	0.114569	0.0211621	0.133904	0.893478	0.999099	6.904	0.114569	-0.286133	-1.81052	0.0702156	0.79075
SAMEA1463109_00068	900	168.156	351	150.89	ERS3382247	SAMEA1463109_00068	6.904	0.114569	0.501891	3.17574	0.00149456	0.224447	6.904	0.114569	0.0211621	0.133904	0.893478	0.999099	6.904	0.114569	-0.286133	-1.81052	0.0702156	0.79075
SAMEA1463109_00068	2057	170.377	351	260.544	ERS3382248	SAMEA1463109_00068	6.904	0.114569	0.501891	3.17574	0.00149456	0.224447	6.904	0.114569	0.0211621	0.133904	0.893478	0.999099	6.904	0.114569	-0.286133	-1.81052	0.0702156	0.79075
SAMEA1463109_00068	1458	156.044	351	204.041	ERS3382249	SAMEA1463109_00068	6.904	0.114569	0.501891	3.17574	0.00149456	0.224447	6.904	0.114569	0.0211621	0.133904	0.893478	0.999099	6.904	0.114569	-0.286133	-1.81052	0.0702156	0.79075
SAMEA1463109_00068	1511	162.304	351	210.054	ERS3382250	SAMEA1463109_00068	6.904	0.114569	0.501891	3.17574	0.00149456	0.224447	6.904	0.114569	0.0211621	0.133904	0.893478	0.999099	6.904	0.114569	-0.286133	-1.81052	0.0702156	0.79075
SAMEA1463109_00068	486	172.539	351	157.752	ERS3382251	SAMEA1463109_00068	6.904	0.114569	0.501891	3.17574	0.00149456	0.224447	6.904	0.114569	0.0211621	0.133904	0.893478	0.999099	6.904	0.114569	-0.286133	-1.81052	0.0702156	0.79075
SAMEA1463109_00068	567	169.225	351	117.372	ERS3382252	SAMEA1463109_00068	6.904	0.114569	0.501891	3.17574	0.00149456	0.224447	6.904	0.114569	0.0211621	0.133904	0.893478	0.999099	6.904	0.114569	-0.286133	-1.81052	0.0702156	0.79075
SAMEA1463109_00068	1441	186.283	351	102.892	ERS3382253	SAMEA1463109_00068	6.904	0.114569	0.501891	3.17574	0.00149456	0.224447	6.904	0.114569	0.0211621	0.133904	0.893478	0.999099	6.904	0.114569	-0.286133	-1.81052	0.0702156	0.79075
SAMEA1463109_00068	483	166.41	351	39.2104	ERS3382254	SAMEA1463109_00068	6.904	0.114569	0.501891	3.17574	0.00149456	0.224447	6.904	0.114569	0.0211621	0.133904	0.893478	0.999099	6.904	0.114569	-0.286133	-1.81052	0.0702156	0.79075
SAMEA1463109_00068	1036	178.487	351	108.682	ERS3382255	SAMEA1463109_00068	6.904	0.114569	0.501891	3.17574	0.00149456	0.224447	6.904	0.114569	0.0211621	0.133904	0.893478	0.999099	6.904	0.114569	-0.286133	-1.81052	0.0702156	0.79075
SAMEA1463109_00068	960	166.012	351	132.754	ERS3382256	SAMEA1463109_00068	6.904	0.114569	0.501891	3.17574	0.00149456	0.224447	6.904	0.114569	0.0211621	0.133904	0.893478	0.999099	6.904	0.114569	-0.286133	-1.81052	0.0702156	0.79075
SAMEA1463109_00069	1843	226.53	417	109.39	ERS3382245	SAMEA1463109_00069	7.35478	0.112089	0.533502	3.88367	0.000102891	0.0242937	7.35478	0.112089	0.0246671	0.179566	0.857493	0.999099	7.35478	0.112089	-0.267268	-1.9456	0.0517025	0.79075
SAMEA1463109_00069	1647	222.14	417	176.222	ERS3382246	SAMEA1463109_00069	7.35478	0.112089	0.533502	3.88367	0.000102891	0.0242937	7.35478	0.112089	0.0246671	0.179566	0.857493	0.999099	7.35478	0.112089	-0.267268	-1.9456	0.0517025	0.79075
SAMEA1463109_00069	1345	225.356	417	168.26	ERS3382247	SAMEA1463109_00069	7.35478	0.112089	0.533502	3.88367	0.000102891	0.0242937	7.35478	0.112089	0.0246671	0.179566	0.857493	0.999099	7.35478	0.112089	-0.267268	-1.9456	0.0517025	0.79075
SAMEA1463109_00069	3059	227.754	417	289.848	ERS3382248	SAMEA1463109_00069	7.35478	0.112089	0.533502	3.88367	0.000102891	0.0242937	7.35478	0.112089	0.0246671	0.179566	0.857493	0.999099	7.35478	0.112089	-0.267268	-1.9456	0.0517025	0.79075
SAMEA1463109_00069	2303	211.196	417	238.13	ERS3382249	SAMEA1463109_00069	7.35478	0.112089	0.533502	3.88367	0.000102891	0.0242937	7.35478	0.112089	0.0246671	0.179566	0.857493	0.999099	7.35478	0.112089	-0.267268	-1.9456	0.0517025	0.79075
SAMEA1463109_00069	2627	218.877	417	270.803	ERS3382250	SAMEA1463109_00069	7.35478	0.112089	0.533502	3.88367	0.000102891	0.0242937	7.35478	0.112089	0.0246671	0.179566	0.857493	0.999099	7.35478	0.112089	-0.267268	-1.9456	0.0517025	0.79075
SAMEA1463109_00069	792	230.964	417	192.046	ERS3382251	SAMEA1463109_00069	7.35478	0.112089	0.533502	3.88367	0.000102891	0.0242937	7.35478	0.112089	0.0246671	0.179566	0.857493	0.999099	7.35478	0.112089	-0.267268	-1.9456	0.0517025	0.79075
SAMEA1463109_00069	856	226.574	417	132.345	ERS3382252	SAMEA1463109_00069	7.35478	0.112089	0.533502	3.88367	0.000102891	0.0242937	7.35478	0.112089	0.0246671	0.179566	0.857493	0.999099	7.35478	0.112089	-0.267268	-1.9456	0.0517025	0.79075
SAMEA1463109_00069	2199	247.001	417	118.418	ERS3382253	SAMEA1463109_00069	7.35478	0.112089	0.533502	3.88367	0.000102891	0.0242937	7.35478	0.112089	0.0246671	0.179566	0.857493	0.999099	7.35478	0.112089	-0.267268	-1.9456	0.0517025	0.79075
SAMEA1463109_00069	801	222.444	417	48.6458	ERS3382254	SAMEA1463109_00069	7.35478	0.112089	0.533502	3.88367	0.000102891	0.0242937	7.35478	0.112089	0.0246671	0.179566	0.857493	0.999099	7.35478	0.112089	-0.267268	-1.9456	0.0517025	0.79075
SAMEA1463109_00069	1662	236.209	417	131.747	ERS3382255	SAMEA1463109_00069	7.35478	0.112089	0.533502	3.88367	0.000102891	0.0242937	7.35478	0.112089	0.0246671	0.179566	0.857493	0.999099	7.35478	0.112089	-0.267268	-1.9456	0.0517025	0.79075
SAMEA1463109_00069	1419	223.237	417	145.927	ERS3382256	SAMEA1463109_00069	7.35478	0.112089	0.533502	3.88367	0.000102891	0.0242937	7.35478	0.112089	0.0246671	0.179566	0.857493	0.999099	7.35478	0.112089	-0.267268	-1.9456	0.0517025	0.79075
SAMEA1463109_00070	3425	153.505	333	299.996	ERS3382245	SAMEA1463109_00070	7.93506	0.0798125	0.38417	2.41576	0.0157022	0.999727	7.93506	0.0798125	0.0309991	0.194931	0.845447	0.999099	7.93506	0.0798125	-0.227481	-1.43046	0.152585	0.79075
SAMEA1463109_00070	2878	151.644	333	451.086	ERS3382246	SAMEA1463109_00070	7.93506	0.0798125	0.38417	2.41576	0.0157022	0.999727	7.93506	0.0798125	0.0309991	0.194931	0.845447	0.999099	7.93506	0.0798125	-0.227481	-1.43046	0.152585	0.79075
SAMEA1463109_00070	2553	153.359	333	469.321	ERS3382247	SAMEA1463109_00070	7.93506	0.0798125	0.38417	2.41576	0.0157022	0.999727	7.93506	0.0798125	0.0309991	0.194931	0.845447	0.999099	7.93506	0.0798125	-0.227481	-1.43046	0.152585	0.79075
SAMEA1463109_00070	5139	155.123	333	714.924	ERS3382248	SAMEA1463109_00070	7.93506	0.0798125	0.38417	2.41576	0.0157022	0.999727	7.93506	0.0798125	0.0309991	0.194931	0.845447	0.999099	7.93506	0.0798125	-0.227481	-1.43046	0.152585	0.79075
SAMEA1463109_00070	3352	141.345	333	517.882	ERS3382249	SAMEA1463109_00070	7.93506	0.0798125	0.38417	2.41576	0.0157022	0.999727	7.93506	0.0798125	0.0309991	0.194931	0.845447	0.999099	7.93506	0.0798125	-0.227481	-1.43046	0.152585	0.79075
SAMEA1463109_00070	4230	147.651	333	646.397	ERS3382250	SAMEA1463109_00070	7.93506	0.0798125	0.38417	2.41576	0.0157022	0.999727	7.93506	0.0798125	0.0309991	0.194931	0.845447	0.999099	7.93506	0.0798125	-0.227481	-1.43046	0.152585	0.79075
SAMEA1463109_00070	1502	157.376	333	534.51	ERS3382251	SAMEA1463109_00070	7.93506	0.0798125	0.38417	2.41576	0.0157022	0.999727	7.93506	0.0798125	0.0309991	0.194931	0.845447	0.999099	7.93506	0.0798125	-0.227481	-1.43046	0.152585	0.79075
SAMEA1463109_00070	1699	154.11	333	386.197	ERS3382252	SAMEA1463109_00070	7.93506	0.0798125	0.38417	2.41576	0.0157022	0.999727	7.93506	0.0798125	0.0309991	0.194931	0.845447	0.999099	7.93506	0.0798125	-0.227481	-1.43046	0.152585	0.79075
SAMEA1463109_00070	3670	170.155	333	286.887	ERS3382253	SAMEA1463109_00070	7.93506	0.0798125	0.38417	2.41576	0.0157022	0.999727	7.93506	0.0798125	0.0309991	0.194931	0.845447	0.999099	7.93506	0.0798125	-0.227481	-1.43046	0.152585	0.79075
SAMEA1463109_00070	1442	151.244	333	128.802	ERS3382254	SAMEA1463109_00070	7.93506	0.0798125	0.38417	2.41576	0.0157022	0.999727	7.93506	0.0798125	0.0309991	0.194931	0.845447	0.999099	7.93506	0.0798125	-0.227481	-1.43046	0.152585	0.79075
SAMEA1463109_00070	3515	163.053	333	403.649	ERS3382255	SAMEA1463109_00070	7.93506	0.0798125	0.38417	2.41576	0.0157022	0.999727	7.93506	0.0798125	0.0309991	0.194931	0.845447	0.999099	7.93506	0.0798125	-0.227481	-1.43046	0.152585	0.79075
SAMEA1463109_00070	2589	151.331	333	392.755	ERS3382256	SAMEA1463109_00070	7.93506	0.0798125	0.38417	2.41576	0.0157022	0.999727	7.93506	0.0798125	0.0309991	0.194931	0.845447	0.999099	7.93506	0.0798125	-0.227481	-1.43046	0.152585	0.79075
SAMEA1463109_00071	11864.7	755.952	957	211.028	ERS3382245	lytA_1	9.12601	0.208859	0.653151	3.15878	0.00158433	0.224447	9.12601	0.208859	-0.100996	-0.488437	0.62524	0.999099	9.12601	0.208859	-0.404296	-1.95526	0.0505524	0.79075
SAMEA1463109_00071	9472.79	746.623	957	301.559	ERS3382246	lytA_1	9.12601	0.208859	0.653151	3.15878	0.00158433	0.224447	9.12601	0.208859	-0.100996	-0.488437	0.62524	0.999099	9.12601	0.208859	-0.404296	-1.95526	0.0505524	0.79075
SAMEA1463109_00071	8220.11	748.263	957	309.708	ERS3382247	lytA_1	9.12601	0.208859	0.653151	3.15878	0.00158433	0.224447	9.12601	0.208859	-0.100996	-0.488437	0.62524	0.999099	9.12601	0.208859	-0.404296	-1.95526	0.0505524	0.79075
SAMEA1463109_00071	20671.7	753.762	957	591.834	ERS3382248	lytA_1	9.12601	0.208859	0.653151	3.15878	0.00158433	0.224447	9.12601	0.208859	-0.100996	-0.488437	0.62524	0.999099	9.12601	0.208859	-0.404296	-1.95526	0.0505524	0.79075
SAMEA1463109_00071	17092.3	733.659	957	508.76	ERS3382249	lytA_1	9.12601	0.208859	0.653151	3.15878	0.00158433	0.224447	9.12601	0.208859	-0.100996	-0.488437	0.62524	0.999099	9.12601	0.208859	-0.404296	-1.95526	0.0505524	0.79075
SAMEA1463109_00071	16965.3	745.555	957	513.424	ERS3382250	lytA_1	9.12601	0.208859	0.653151	3.15878	0.00158433	0.224447	9.12601	0.208859	-0.100996	-0.488437	0.62524	0.999099	9.12601	0.208859	-0.404296	-1.95526	0.0505524	0.79075
SAMEA1463109_00071	4457.84	759.453	957	328.737	ERS3382251	lytA_1	9.12601	0.208859	0.653151	3.15878	0.00158433	0.224447	9.12601	0.208859	-0.100996	-0.488437	0.62524	0.999099	9.12601	0.208859	-0.404296	-1.95526	0.0505524	0.79075
SAMEA1463109_00071	5281.91	751.947	957	246.065	ERS3382252	lytA_1	9.12601	0.208859	0.653151	3.15878	0.00158433	0.224447	9.12601	0.208859	-0.100996	-0.488437	0.62524	0.999099	9.12601	0.208859	-0.404296	-1.95526	0.0505524	0.79075
SAMEA1463109_00071	9827.28	781.053	957	167.357	ERS3382253	lytA_1	9.12601	0.208859	0.653151	3.15878	0.00158433	0.224447	9.12601	0.208859	-0.100996	-0.488437	0.62524	0.999099	9.12601	0.208859	-0.404296	-1.95526	0.0505524	0.79075
SAMEA1463109_00071	3523.08	748.291	957	63.6043	ERS3382254	lytA_1	9.12601	0.208859	0.653151	3.15878	0.00158433	0.224447	9.12601	0.208859	-0.100996	-0.488437	0.62524	0.999099	9.12601	0.208859	-0.404296	-1.95526	0.0505524	0.79075
SAMEA1463109_00071	9427.2	765.799	957	230.502	ERS3382255	lytA_1	9.12601	0.208859	0.653151	3.15878	0.00158433	0.224447	9.12601	0.208859	-0.100996	-0.488437	0.62524	0.999099	9.12601	0.208859	-0.404296	-1.95526	0.0505524	0.79075
SAMEA1463109_00071	8534.67	748.946	957	261.61	ERS3382256	lytA_1	9.12601	0.208859	0.653151	3.15878	0.00158433	0.224447	9.12601	0.208859	-0.100996	-0.488437	0.62524	0.999099	9.12601	0.208859	-0.404296	-1.95526	0.0505524	0.79075
SAMEA1463109_00072	1647	39.7057	180	557.721	ERS3382245	SAMEA1463109_00072	7.28838	0.0610886	0.0237568	0.109175	0.913064	0.999727	7.28838	0.0610886	0.092988	0.427328	0.669141	0.999099	7.28838	0.0610886	0.238642	1.09668	0.272779	0.79075
SAMEA1463109_00072	1500	39.8985	180	893.571	ERS3382246	SAMEA1463109_00072	7.28838	0.0610886	0.0237568	0.109175	0.913064	0.999727	7.28838	0.0610886	0.092988	0.427328	0.669141	0.999099	7.28838	0.0610886	0.238642	1.09668	0.272779	0.79075
SAMEA1463109_00072	1290	40.7611	180	892.22	ERS3382247	SAMEA1463109_00072	7.28838	0.0610886	0.0237568	0.109175	0.913064	0.999727	7.28838	0.0610886	0.092988	0.427328	0.669141	0.999099	7.28838	0.0610886	0.238642	1.09668	0.272779	0.79075
SAMEA1463109_00072	1683	40.087	180	906.021	ERS3382248	SAMEA1463109_00072	7.28838	0.0610886	0.0237568	0.109175	0.913064	0.999727	7.28838	0.0610886	0.092988	0.427328	0.669141	0.999099	7.28838	0.0610886	0.238642	1.09668	0.272779	0.79075
SAMEA1463109_00072	1427	34.7034	180	897.964	ERS3382249	SAMEA1463109_00072	7.28838	0.0610886	0.0237568	0.109175	0.913064	0.999727	7.28838	0.0610886	0.092988	0.427328	0.669141	0.999099	7.28838	0.0610886	0.238642	1.09668	0.272779	0.79075
SAMEA1463109_00072	1303	36.8427	180	797.972	ERS3382250	SAMEA1463109_00072	7.28838	0.0610886	0.0237568	0.109175	0.913064	0.999727	7.28838	0.0610886	0.092988	0.427328	0.669141	0.999099	7.28838	0.0610886	0.238642	1.09668	0.272779	0.79075
SAMEA1463109_00072	562	42.5539	180	739.644	ERS3382251	SAMEA1463109_00072	7.28838	0.0610886	0.0237568	0.109175	0.913064	0.999727	7.28838	0.0610886	0.092988	0.427328	0.669141	0.999099	7.28838	0.0610886	0.238642	1.09668	0.272779	0.79075
SAMEA1463109_00072	809	42.584	180	665.499	ERS3382252	SAMEA1463109_00072	7.28838	0.0610886	0.0237568	0.109175	0.913064	0.999727	7.28838	0.0610886	0.092988	0.427328	0.669141	0.999099	7.28838	0.0610886	0.238642	1.09668	0.272779	0.79075
SAMEA1463109_00072	3142	46.7778	180	893.422	ERS3382253	SAMEA1463109_00072	7.28838	0.0610886	0.0237568	0.109175	0.913064	0.999727	7.28838	0.0610886	0.092988	0.427328	0.669141	0.999099	7.28838	0.0610886	0.238642	1.09668	0.272779	0.79075
SAMEA1463109_00072	2452	41.9802	180	789.06	ERS3382254	SAMEA1463109_00072	7.28838	0.0610886	0.0237568	0.109175	0.913064	0.999727	7.28838	0.0610886	0.092988	0.427328	0.669141	0.999099	7.28838	0.0610886	0.238642	1.09668	0.272779	0.79075
SAMEA1463109_00072	2047	43.9862	180	871.379	ERS3382255	SAMEA1463109_00072	7.28838	0.0610886	0.0237568	0.109175	0.913064	0.999727	7.28838	0.0610886	0.092988	0.427328	0.669141	0.999099	7.28838	0.0610886	0.238642	1.09668	0.272779	0.79075
SAMEA1463109_00072	1341	38.9175	180	791.046	ERS3382256	SAMEA1463109_00072	7.28838	0.0610886	0.0237568	0.109175	0.913064	0.999727	7.28838	0.0610886	0.092988	0.427328	0.669141	0.999099	7.28838	0.0610886	0.238642	1.09668	0.272779	0.79075
SAMEA1463109_00073	12903	272.358	468	636.983	ERS3382245	tadA	9.10455	0.0171966	-0.0861359	-0.648331	0.516771	0.999727	9.10455	0.0171966	-0.0224556	-0.16902	0.865781	0.999099	9.10455	0.0171966	-0.17992	-1.35423	0.175663	0.79075
SAMEA1463109_00073	10488	266.832	468	934.22	ERS3382246	tadA	9.10455	0.0171966	-0.0861359	-0.648331	0.516771	0.999727	9.10455	0.0171966	-0.0224556	-0.16902	0.865781	0.999099	9.10455	0.0171966	-0.17992	-1.35423	0.175663	0.79075
SAMEA1463109_00073	8880	270.187	468	926.568	ERS3382247	tadA	9.10455	0.0171966	-0.0861359	-0.648331	0.516771	0.999727	9.10455	0.0171966	-0.0224556	-0.16902	0.865781	0.999099	9.10455	0.0171966	-0.17992	-1.35423	0.175663	0.79075
SAMEA1463109_00073	12080	273.069	468	954.667	ERS3382248	tadA	9.10455	0.0171966	-0.0861359	-0.648331	0.516771	0.999727	9.10455	0.0171966	-0.0224556	-0.16902	0.865781	0.999099	9.10455	0.0171966	-0.17992	-1.35423	0.175663	0.79075
SAMEA1463109_00073	6986	255.524	468	597.039	ERS3382249	tadA	9.10455	0.0171966	-0.0861359	-0.648331	0.516771	0.999727	9.10455	0.0171966	-0.0224556	-0.16902	0.865781	0.999099	9.10455	0.0171966	-0.17992	-1.35423	0.175663	0.79075
SAMEA1463109_00073	10055	264.152	468	858.861	ERS3382250	tadA	9.10455	0.0171966	-0.0861359	-0.648331	0.516771	0.999727	9.10455	0.0171966	-0.0224556	-0.16902	0.865781	0.999099	9.10455	0.0171966	-0.17992	-1.35423	0.175663	0.79075
SAMEA1463109_00073	5146	278.181	468	1036.02	ERS3382251	tadA	9.10455	0.0171966	-0.0861359	-0.648331	0.516771	0.999727	9.10455	0.0171966	-0.0224556	-0.16902	0.865781	0.999099	9.10455	0.0171966	-0.17992	-1.35423	0.175663	0.79075
SAMEA1463109_00073	5340	271.938	468	687.886	ERS3382252	tadA	9.10455	0.0171966	-0.0861359	-0.648331	0.516771	0.999727	9.10455	0.0171966	-0.0224556	-0.16902	0.865781	0.999099	9.10455	0.0171966	-0.17992	-1.35423	0.175663	0.79075
SAMEA1463109_00073	13863	295.62	468	623.754	ERS3382253	tadA	9.10455	0.0171966	-0.0861359	-0.648331	0.516771	0.999727	9.10455	0.0171966	-0.0224556	-0.16902	0.865781	0.999099	9.10455	0.0171966	-0.17992	-1.35423	0.175663	0.79075
SAMEA1463109_00073	6528	269.203	468	327.593	ERS3382254	tadA	9.10455	0.0171966	-0.0861359	-0.648331	0.516771	0.999727	9.10455	0.0171966	-0.0224556	-0.16902	0.865781	0.999099	9.10455	0.0171966	-0.17992	-1.35423	0.175663	0.79075
SAMEA1463109_00073	11229	282.858	468	743.325	ERS3382255	tadA	9.10455	0.0171966	-0.0861359	-0.648331	0.516771	0.999727	9.10455	0.0171966	-0.0224556	-0.16902	0.865781	0.999099	9.10455	0.0171966	-0.17992	-1.35423	0.175663	0.79075
SAMEA1463109_00073	9861	268.273	468	843.843	ERS3382256	tadA	9.10455	0.0171966	-0.0861359	-0.648331	0.516771	0.999727	9.10455	0.0171966	-0.0224556	-0.16902	0.865781	0.999099	9.10455	0.0171966	-0.17992	-1.35423	0.175663	0.79075
SAMEA1463109_00075	15864	941.952	1143	226.444	ERS3382245	xerD	9.22348	0.00851009	-0.0528781	-0.382009	0.702455	0.999727	9.22348	0.00851009	-0.00922916	-0.0666746	0.946841	0.999099	9.22348	0.00851009	0.0343641	0.248258	0.803935	0.943595
SAMEA1463109_00075	10472	932.623	1143	266.881	ERS3382246	xerD	9.22348	0.00851009	-0.0528781	-0.382009	0.702455	0.999727	9.22348	0.00851009	-0.00922916	-0.0666746	0.946841	0.999099	9.22348	0.00851009	0.0343641	0.248258	0.803935	0.943595
SAMEA1463109_00075	8499	934.11	1143	256.507	ERS3382247	xerD	9.22348	0.00851009	-0.0528781	-0.382009	0.702455	0.999727	9.22348	0.00851009	-0.00922916	-0.0666746	0.946841	0.999099	9.22348	0.00851009	0.0343641	0.248258	0.803935	0.943595
SAMEA1463109_00075	10617	939.762	1143	243.804	ERS3382248	xerD	9.22348	0.00851009	-0.0528781	-0.382009	0.702455	0.999727	9.22348	0.00851009	-0.00922916	-0.0666746	0.946841	0.999099	9.22348	0.00851009	0.0343641	0.248258	0.803935	0.943595
SAMEA1463109_00075	9467	919.659	1143	224.798	ERS3382249	xerD	9.22348	0.00851009	-0.0528781	-0.382009	0.702455	0.999727	9.22348	0.00851009	-0.00922916	-0.0666746	0.946841	0.999099	9.22348	0.00851009	0.0343641	0.248258	0.803935	0.943595
SAMEA1463109_00075	10960	931.555	1143	265.458	ERS3382250	xerD	9.22348	0.00851009	-0.0528781	-0.382009	0.702455	0.999727	9.22348	0.00851009	-0.00922916	-0.0666746	0.946841	0.999099	9.22348	0.00851009	0.0343641	0.248258	0.803935	0.943595
SAMEA1463109_00075	4511	945.453	1143	267.214	ERS3382251	xerD	9.22348	0.00851009	-0.0528781	-0.382009	0.702455	0.999727	9.22348	0.00851009	-0.00922916	-0.0666746	0.946841	0.999099	9.22348	0.00851009	0.0343641	0.248258	0.803935	0.943595
SAMEA1463109_00075	6274	937.947	1143	234.321	ERS3382252	xerD	9.22348	0.00851009	-0.0528781	-0.382009	0.702455	0.999727	9.22348	0.00851009	-0.00922916	-0.0666746	0.946841	0.999099	9.22348	0.00851009	0.0343641	0.248258	0.803935	0.943595
SAMEA1463109_00075	16455	967.053	1143	226.328	ERS3382253	xerD	9.22348	0.00851009	-0.0528781	-0.382009	0.702455	0.999727	9.22348	0.00851009	-0.00922916	-0.0666746	0.946841	0.999099	9.22348	0.00851009	0.0343641	0.248258	0.803935	0.943595
SAMEA1463109_00075	12137	934.291	1143	175.494	ERS3382254	xerD	9.22348	0.00851009	-0.0528781	-0.382009	0.702455	0.999727	9.22348	0.00851009	-0.00922916	-0.0666746	0.946841	0.999099	9.22348	0.00851009	0.0343641	0.248258	0.803935	0.943595
SAMEA1463109_00075	12987	951.799	1143	255.487	ERS3382255	xerD	9.22348	0.00851009	-0.0528781	-0.382009	0.702455	0.999727	9.22348	0.00851009	-0.00922916	-0.0666746	0.946841	0.999099	9.22348	0.00851009	0.0343641	0.248258	0.803935	0.943595
SAMEA1463109_00075	10248	934.867	1143	251.656	ERS3382256	xerD	9.22348	0.00851009	-0.0528781	-0.382009	0.702455	0.999727	9.22348	0.00851009	-0.00922916	-0.0666746	0.946841	0.999099	9.22348	0.00851009	0.0343641	0.248258	0.803935	0.943595
SAMEA1463109_00076	12002	869.952	1071	185.496	ERS3382245	SAMEA1463109_00076	8.91692	0.0393876	-0.147043	-0.887081	0.375035	0.999727	8.91692	0.0393876	0.0897898	0.541684	0.588036	0.999099	8.91692	0.0393876	0.0697893	0.421025	0.673737	0.8975
SAMEA1463109_00076	7266	860.623	1071	200.668	ERS3382246	SAMEA1463109_00076	8.91692	0.0393876	-0.147043	-0.887081	0.375035	0.999727	8.91692	0.0393876	0.0897898	0.541684	0.588036	0.999099	8.91692	0.0393876	0.0697893	0.421025	0.673737	0.8975
SAMEA1463109_00076	6262	862.11	1071	204.776	ERS3382247	SAMEA1463109_00076	8.91692	0.0393876	-0.147043	-0.887081	0.375035	0.999727	8.91692	0.0393876	0.0897898	0.541684	0.588036	0.999099	8.91692	0.0393876	0.0697893	0.421025	0.673737	0.8975
SAMEA1463109_00076	6873	867.762	1071	170.924	ERS3382248	SAMEA1463109_00076	8.91692	0.0393876	-0.147043	-0.887081	0.375035	0.999727	8.91692	0.0393876	0.0897898	0.541684	0.588036	0.999099	8.91692	0.0393876	0.0697893	0.421025	0.673737	0.8975
SAMEA1463109_00076	7051	847.659	1071	181.65	ERS3382249	SAMEA1463109_00076	8.91692	0.0393876	-0.147043	-0.887081	0.375035	0.999727	8.91692	0.0393876	0.0897898	0.541684	0.588036	0.999099	8.91692	0.0393876	0.0697893	0.421025	0.673737	0.8975
SAMEA1463109_00076	6628	859.555	1071	173.982	ERS3382250	SAMEA1463109_00076	8.91692	0.0393876	-0.147043	-0.887081	0.375035	0.999727	8.91692	0.0393876	0.0897898	0.541684	0.588036	0.999099	8.91692	0.0393876	0.0697893	0.421025	0.673737	0.8975
SAMEA1463109_00076	3279	873.453	1071	210.246	ERS3382251	SAMEA1463109_00076	8.91692	0.0393876	-0.147043	-0.887081	0.375035	0.999727	8.91692	0.0393876	0.0897898	0.541684	0.588036	0.999099	8.91692	0.0393876	0.0697893	0.421025	0.673737	0.8975
SAMEA1463109_00076	4966	865.947	1071	200.891	ERS3382252	SAMEA1463109_00076	8.91692	0.0393876	-0.147043	-0.887081	0.375035	0.999727	8.91692	0.0393876	0.0897898	0.541684	0.588036	0.999099	8.91692	0.0393876	0.0697893	0.421025	0.673737	0.8975
SAMEA1463109_00076	14888	895.053	1071	221.247	ERS3382253	SAMEA1463109_00076	8.91692	0.0393876	-0.147043	-0.887081	0.375035	0.999727	8.91692	0.0393876	0.0897898	0.541684	0.588036	0.999099	8.91692	0.0393876	0.0697893	0.421025	0.673737	0.8975
SAMEA1463109_00076	10945	862.291	1071	171.473	ERS3382254	SAMEA1463109_00076	8.91692	0.0393876	-0.147043	-0.887081	0.375035	0.999727	8.91692	0.0393876	0.0897898	0.541684	0.588036	0.999099	8.91692	0.0393876	0.0697893	0.421025	0.673737	0.8975
SAMEA1463109_00076	9207	879.799	1071	195.948	ERS3382255	SAMEA1463109_00076	8.91692	0.0393876	-0.147043	-0.887081	0.375035	0.999727	8.91692	0.0393876	0.0897898	0.541684	0.588036	0.999099	8.91692	0.0393876	0.0697893	0.421025	0.673737	0.8975
SAMEA1463109_00076	6895	862.867	1071	183.446	ERS3382256	SAMEA1463109_00076	8.91692	0.0393876	-0.147043	-0.887081	0.375035	0.999727	8.91692	0.0393876	0.0897898	0.541684	0.588036	0.999099	8.91692	0.0393876	0.0697893	0.421025	0.673737	0.8975
SAMEA1463109_00077	3822	194.614	381	264.054	ERS3382245	SAMEA1463109_00077	7.73463	0.00610843	-0.0579238	-0.436471	0.662495	0.999727	7.73463	0.00610843	0.012112	0.0912669	0.927281	0.999099	7.73463	0.00610843	-0.0885481	-0.667233	0.504624	0.835144
SAMEA1463109_00077	2422	191.221	381	301.047	ERS3382246	SAMEA1463109_00077	7.73463	0.00610843	-0.0579238	-0.436471	0.662495	0.999727	7.73463	0.00610843	0.012112	0.0912669	0.927281	0.999099	7.73463	0.00610843	-0.0885481	-0.667233	0.504624	0.835144
SAMEA1463109_00077	1897	194.026	381	275.636	ERS3382247	SAMEA1463109_00077	7.73463	0.00610843	-0.0579238	-0.436471	0.662495	0.999727	7.73463	0.00610843	0.012112	0.0912669	0.927281	0.999099	7.73463	0.00610843	-0.0885481	-0.667233	0.504624	0.835144
SAMEA1463109_00077	2597	196.379	381	285.387	ERS3382248	SAMEA1463109_00077	7.73463	0.00610843	-0.0579238	-0.436471	0.662495	0.999727	7.73463	0.00610843	0.012112	0.0912669	0.927281	0.999099	7.73463	0.00610843	-0.0885481	-0.667233	0.504624	0.835144
SAMEA1463109_00077	1936	180.359	381	234.408	ERS3382249	SAMEA1463109_00077	7.73463	0.00610843	-0.0579238	-0.436471	0.662495	0.999727	7.73463	0.00610843	0.012112	0.0912669	0.927281	0.999099	7.73463	0.00610843	-0.0885481	-0.667233	0.504624	0.835144
SAMEA1463109_00077	2684	187.529	381	322.93	ERS3382250	SAMEA1463109_00077	7.73463	0.00610843	-0.0579238	-0.436471	0.662495	0.999727	7.73463	0.00610843	0.012112	0.0912669	0.927281	0.999099	7.73463	0.00610843	-0.0885481	-0.667233	0.504624	0.835144
SAMEA1463109_00077	1195	198.934	381	336.423	ERS3382251	SAMEA1463109_00077	7.73463	0.00610843	-0.0579238	-0.436471	0.662495	0.999727	7.73463	0.00610843	0.012112	0.0912669	0.927281	0.999099	7.73463	0.00610843	-0.0885481	-0.667233	0.504624	0.835144
SAMEA1463109_00077	1556	194.778	381	279.843	ERS3382252	SAMEA1463109_00077	7.73463	0.00610843	-0.0579238	-0.436471	0.662495	0.999727	7.73463	0.00610843	0.012112	0.0912669	0.927281	0.999099	7.73463	0.00610843	-0.0885481	-0.667233	0.504624	0.835144
SAMEA1463109_00077	3321	213.634	381	206.77	ERS3382253	SAMEA1463109_00077	7.73463	0.00610843	-0.0579238	-0.436471	0.662495	0.999727	7.73463	0.00610843	0.012112	0.0912669	0.927281	0.999099	7.73463	0.00610843	-0.0885481	-0.667233	0.504624	0.835144
SAMEA1463109_00077	2236	191.216	381	157.972	ERS3382254	SAMEA1463109_00077	7.73463	0.00610843	-0.0579238	-0.436471	0.662495	0.999727	7.73463	0.00610843	0.012112	0.0912669	0.927281	0.999099	7.73463	0.00610843	-0.0885481	-0.667233	0.504624	0.835144
SAMEA1463109_00077	2973	204.064	381	272.794	ERS3382255	SAMEA1463109_00077	7.73463	0.00610843	-0.0579238	-0.436471	0.662495	0.999727	7.73463	0.00610843	0.012112	0.0912669	0.927281	0.999099	7.73463	0.00610843	-0.0885481	-0.667233	0.504624	0.835144
SAMEA1463109_00077	2090	191.884	381	250.049	ERS3382256	SAMEA1463109_00077	7.73463	0.00610843	-0.0579238	-0.436471	0.662495	0.999727	7.73463	0.00610843	0.012112	0.0912669	0.927281	0.999099	7.73463	0.00610843	-0.0885481	-0.667233	0.504624	0.835144
SAMEA1463109_00078	2609	97.5384	264	359.646	ERS3382245	relE	7.43135	0.00606625	-0.126328	-0.935413	0.349575	0.999727	7.43135	0.00606625	0.0609737	0.451489	0.651637	0.999099	7.43135	0.00606625	-0.0411102	-0.304407	0.760818	0.927096
SAMEA1463109_00078	1771	97.0926	264	433.538	ERS3382246	relE	7.43135	0.00606625	-0.126328	-0.935413	0.349575	0.999727	7.43135	0.00606625	0.0609737	0.451489	0.651637	0.999099	7.43135	0.00606625	-0.0411102	-0.304407	0.760818	0.927096
SAMEA1463109_00078	1498	99.0115	264	426.535	ERS3382247	relE	7.43135	0.00606625	-0.126328	-0.935413	0.349575	0.999727	7.43135	0.00606625	0.0609737	0.451489	0.651637	0.999099	7.43135	0.00606625	-0.0411102	-0.304407	0.760818	0.927096
SAMEA1463109_00078	1879	98.9169	264	409.934	ERS3382248	relE	7.43135	0.00606625	-0.126328	-0.935413	0.349575	0.999727	7.43135	0.00606625	0.0609737	0.451489	0.651637	0.999099	7.43135	0.00606625	-0.0411102	-0.304407	0.760818	0.927096
SAMEA1463109_00078	1393	88.577	264	343.429	ERS3382249	relE	7.43135	0.00606625	-0.126328	-0.935413	0.349575	0.999727	7.43135	0.00606625	0.0609737	0.451489	0.651637	0.999099	7.43135	0.00606625	-0.0411102	-0.304407	0.760818	0.927096
SAMEA1463109_00078	1655	93.1154	264	401.025	ERS3382250	relE	7.43135	0.00606625	-0.126328	-0.935413	0.349575	0.999727	7.43135	0.00606625	0.0609737	0.451489	0.651637	0.999099	7.43135	0.00606625	-0.0411102	-0.304407	0.760818	0.927096
SAMEA1463109_00078	899	102.275	264	492.282	ERS3382251	relE	7.43135	0.00606625	-0.126328	-0.935413	0.349575	0.999727	7.43135	0.00606625	0.0609737	0.451489	0.651637	0.999099	7.43135	0.00606625	-0.0411102	-0.304407	0.760818	0.927096
SAMEA1463109_00078	1145	99.4033	264	403.506	ERS3382252	relE	7.43135	0.00606625	-0.126328	-0.935413	0.349575	0.999727	7.43135	0.00606625	0.0609737	0.451489	0.651637	0.999099	7.43135	0.00606625	-0.0411102	-0.304407	0.760818	0.927096
SAMEA1463109_00078	2738	110.849	264	328.542	ERS3382253	relE	7.43135	0.00606625	-0.126328	-0.935413	0.349575	0.999727	7.43135	0.00606625	0.0609737	0.451489	0.651637	0.999099	7.43135	0.00606625	-0.0411102	-0.304407	0.760818	0.927096
SAMEA1463109_00078	1577	96.9203	264	219.812	ERS3382254	relE	7.43135	0.00606625	-0.126328	-0.935413	0.349575	0.999727	7.43135	0.00606625	0.0609737	0.451489	0.651637	0.999099	7.43135	0.00606625	-0.0411102	-0.304407	0.760818	0.927096
SAMEA1463109_00078	2271	105.861	264	401.685	ERS3382255	relE	7.43135	0.00606625	-0.126328	-0.935413	0.349575	0.999727	7.43135	0.00606625	0.0609737	0.451489	0.651637	0.999099	7.43135	0.00606625	-0.0411102	-0.304407	0.760818	0.927096
SAMEA1463109_00078	1763	95.6716	264	423.046	ERS3382256	relE	7.43135	0.00606625	-0.126328	-0.935413	0.349575	0.999727	7.43135	0.00606625	0.0609737	0.451489	0.651637	0.999099	7.43135	0.00606625	-0.0411102	-0.304407	0.760818	0.927096
SAMEA1463109_00079	888	75.012	234	159.169	ERS3382245	SAMEA1463109_00079	6.37271	0.0031009	-0.103831	-0.692238	0.488788	0.999727	6.37271	0.0031009	0.00703361	0.0468928	0.962599	0.999099	6.37271	0.0031009	-0.00435057	-0.0290051	0.976861	0.993786
SAMEA1463109_00079	646	75.3266	234	203.835	ERS3382246	SAMEA1463109_00079	6.37271	0.0031009	-0.103831	-0.692238	0.488788	0.999727	6.37271	0.0031009	0.00703361	0.0468928	0.962599	0.999099	6.37271	0.0031009	-0.00435057	-0.0290051	0.976861	0.993786
SAMEA1463109_00079	501	76.3856	234	184.908	ERS3382247	SAMEA1463109_00079	6.37271	0.0031009	-0.103831	-0.692238	0.488788	0.999727	6.37271	0.0031009	0.00703361	0.0468928	0.962599	0.999099	6.37271	0.0031009	-0.00435057	-0.0290051	0.976861	0.993786
SAMEA1463109_00079	660	76.3158	234	186.633	ERS3382248	SAMEA1463109_00079	6.37271	0.0031009	-0.103831	-0.692238	0.488788	0.999727	6.37271	0.0031009	0.00703361	0.0468928	0.962599	0.999099	6.37271	0.0031009	-0.00435057	-0.0290051	0.976861	0.993786
SAMEA1463109_00079	474	67.2291	234	153.967	ERS3382249	SAMEA1463109_00079	6.37271	0.0031009	-0.103831	-0.692238	0.488788	0.999727	6.37271	0.0031009	0.00703361	0.0468928	0.962599	0.999099	6.37271	0.0031009	-0.00435057	-0.0290051	0.976861	0.993786
SAMEA1463109_00079	615	71.2978	234	194.623	ERS3382250	SAMEA1463109_00079	6.37271	0.0031009	-0.103831	-0.692238	0.488788	0.999727	6.37271	0.0031009	0.00703361	0.0468928	0.962599	0.999099	6.37271	0.0031009	-0.00435057	-0.0290051	0.976861	0.993786
SAMEA1463109_00079	297	79.57	234	209.042	ERS3382251	SAMEA1463109_00079	6.37271	0.0031009	-0.103831	-0.692238	0.488788	0.999727	6.37271	0.0031009	0.00703361	0.0468928	0.962599	0.999099	6.37271	0.0031009	-0.00435057	-0.0290051	0.976861	0.993786
SAMEA1463109_00079	387	77.4375	234	175.067	ERS3382252	SAMEA1463109_00079	6.37271	0.0031009	-0.103831	-0.692238	0.488788	0.999727	6.37271	0.0031009	0.00703361	0.0468928	0.962599	0.999099	6.37271	0.0031009	-0.00435057	-0.0290051	0.976861	0.993786
SAMEA1463109_00079	866	86.3006	234	133.473	ERS3382253	SAMEA1463109_00079	6.37271	0.0031009	-0.103831	-0.692238	0.488788	0.999727	6.37271	0.0031009	0.00703361	0.0468928	0.962599	0.999099	6.37271	0.0031009	-0.00435057	-0.0290051	0.976861	0.993786
SAMEA1463109_00079	600	75.8512	234	106.862	ERS3382254	SAMEA1463109_00079	6.37271	0.0031009	-0.103831	-0.692238	0.488788	0.999727	6.37271	0.0031009	0.00703361	0.0468928	0.962599	0.999099	6.37271	0.0031009	-0.00435057	-0.0290051	0.976861	0.993786
SAMEA1463109_00079	772	81.633	234	177.075	ERS3382255	SAMEA1463109_00079	6.37271	0.0031009	-0.103831	-0.692238	0.488788	0.999727	6.37271	0.0031009	0.00703361	0.0468928	0.962599	0.999099	6.37271	0.0031009	-0.00435057	-0.0290051	0.976861	0.993786
SAMEA1463109_00079	632	73.6543	234	196.987	ERS3382256	SAMEA1463109_00079	6.37271	0.0031009	-0.103831	-0.692238	0.488788	0.999727	6.37271	0.0031009	0.00703361	0.0468928	0.962599	0.999099	6.37271	0.0031009	-0.00435057	-0.0290051	0.976861	0.993786
SAMEA1463109_00080	4287	183.854	369	313.513	ERS3382245	SAMEA1463109_00080	7.81437	0.00404033	-0.0837436	-0.634102	0.526014	0.999727	7.81437	0.00404033	-0.0734474	-0.556141	0.578115	0.999099	7.81437	0.00404033	-0.100977	-0.764595	0.444513	0.806048
SAMEA1463109_00080	2719	181.226	369	356.602	ERS3382246	SAMEA1463109_00080	7.81437	0.00404033	-0.0837436	-0.634102	0.526014	0.999727	7.81437	0.00404033	-0.0734474	-0.556141	0.578115	0.999099	7.81437	0.00404033	-0.100977	-0.764595	0.444513	0.806048
SAMEA1463109_00080	2100	183.574	369	322.504	ERS3382247	SAMEA1463109_00080	7.81437	0.00404033	-0.0837436	-0.634102	0.526014	0.999727	7.81437	0.00404033	-0.0734474	-0.556141	0.578115	0.999099	7.81437	0.00404033	-0.100977	-0.764595	0.444513	0.806048
SAMEA1463109_00080	2877	185.612	369	334.497	ERS3382248	SAMEA1463109_00080	7.81437	0.00404033	-0.0837436	-0.634102	0.526014	0.999727	7.81437	0.00404033	-0.0734474	-0.556141	0.578115	0.999099	7.81437	0.00404033	-0.100977	-0.764595	0.444513	0.806048
SAMEA1463109_00080	2299	170.145	369	295.071	ERS3382249	SAMEA1463109_00080	7.81437	0.00404033	-0.0837436	-0.634102	0.526014	0.999727	7.81437	0.00404033	-0.0734474	-0.556141	0.578115	0.999099	7.81437	0.00404033	-0.100977	-0.764595	0.444513	0.806048
SAMEA1463109_00080	2632	176.958	369	335.592	ERS3382250	SAMEA1463109_00080	7.81437	0.00404033	-0.0837436	-0.634102	0.526014	0.999727	7.81437	0.00404033	-0.0734474	-0.556141	0.578115	0.999099	7.81437	0.00404033	-0.100977	-0.764595	0.444513	0.806048
SAMEA1463109_00080	1227	188.225	369	365.084	ERS3382251	SAMEA1463109_00080	7.81437	0.00404033	-0.0837436	-0.634102	0.526014	0.999727	7.81437	0.00404033	-0.0734474	-0.556141	0.578115	0.999099	7.81437	0.00404033	-0.100977	-0.764595	0.444513	0.806048
SAMEA1463109_00080	1555	184.446	369	295.33	ERS3382252	SAMEA1463109_00080	7.81437	0.00404033	-0.0837436	-0.634102	0.526014	0.999727	7.81437	0.00404033	-0.0734474	-0.556141	0.578115	0.999099	7.81437	0.00404033	-0.100977	-0.764595	0.444513	0.806048
SAMEA1463109_00080	3490	202.834	369	228.862	ERS3382253	SAMEA1463109_00080	7.81437	0.00404033	-0.0837436	-0.634102	0.526014	0.999727	7.81437	0.00404033	-0.0734474	-0.556141	0.578115	0.999099	7.81437	0.00404033	-0.100977	-0.764595	0.444513	0.806048
SAMEA1463109_00080	2521	181.157	369	187.997	ERS3382254	SAMEA1463109_00080	7.81437	0.00404033	-0.0837436	-0.634102	0.526014	0.999727	7.81437	0.00404033	-0.0734474	-0.556141	0.578115	0.999099	7.81437	0.00404033	-0.100977	-0.764595	0.444513	0.806048
SAMEA1463109_00080	3052	193.599	369	295.181	ERS3382255	SAMEA1463109_00080	7.81437	0.00404033	-0.0837436	-0.634102	0.526014	0.999727	7.81437	0.00404033	-0.0734474	-0.556141	0.578115	0.999099	7.81437	0.00404033	-0.100977	-0.764595	0.444513	0.806048
SAMEA1463109_00080	2425	181.348	369	306.985	ERS3382256	SAMEA1463109_00080	7.81437	0.00404033	-0.0837436	-0.634102	0.526014	0.999727	7.81437	0.00404033	-0.0734474	-0.556141	0.578115	0.999099	7.81437	0.00404033	-0.100977	-0.764595	0.444513	0.806048
SAMEA1463109_00081	2497	17.7179	132	1894.89	ERS3382245	SAMEA1463109_00081	7.48566	0.00984879	-0.150505	-1.11857	0.263322	0.999727	7.48566	0.00984879	-0.0171911	-0.127766	0.898334	0.999099	7.48566	0.00984879	-0.0669647	-0.49769	0.618703	0.875295
SAMEA1463109_00081	2062	18.1713	132	2697.09	ERS3382246	SAMEA1463109_00081	7.48566	0.00984879	-0.150505	-1.11857	0.263322	0.999727	7.48566	0.00984879	-0.0171911	-0.127766	0.898334	0.999099	7.48566	0.00984879	-0.0669647	-0.49769	0.618703	0.875295
SAMEA1463109_00081	1742	18.7326	132	2621.67	ERS3382247	SAMEA1463109_00081	7.48566	0.00984879	-0.150505	-1.11857	0.263322	0.999727	7.48566	0.00984879	-0.0171911	-0.127766	0.898334	0.999099	7.48566	0.00984879	-0.0669647	-0.49769	0.618703	0.875295
SAMEA1463109_00081	2098	17.8112	132	2541.96	ERS3382248	SAMEA1463109_00081	7.48566	0.00984879	-0.150505	-1.11857	0.263322	0.999727	7.48566	0.00984879	-0.0171911	-0.127766	0.898334	0.999099	7.48566	0.00984879	-0.0669647	-0.49769	0.618703	0.875295
SAMEA1463109_00081	1340	15.3806	132	1902.56	ERS3382249	SAMEA1463109_00081	7.48566	0.00984879	-0.150505	-1.11857	0.263322	0.999727	7.48566	0.00984879	-0.0171911	-0.127766	0.898334	0.999099	7.48566	0.00984879	-0.0669647	-0.49769	0.618703	0.875295
SAMEA1463109_00081	1857	17.5307	132	2390.06	ERS3382250	SAMEA1463109_00081	7.48566	0.00984879	-0.150505	-1.11857	0.263322	0.999727	7.48566	0.00984879	-0.0171911	-0.127766	0.898334	0.999099	7.48566	0.00984879	-0.0669647	-0.49769	0.618703	0.875295
SAMEA1463109_00081	942	18.0724	132	2919.18	ERS3382251	SAMEA1463109_00081	7.48566	0.00984879	-0.150505	-1.11857	0.263322	0.999727	7.48566	0.00984879	-0.0171911	-0.127766	0.898334	0.999099	7.48566	0.00984879	-0.0669647	-0.49769	0.618703	0.875295
SAMEA1463109_00081	1029	18.0733	132	1994.45	ERS3382252	SAMEA1463109_00081	7.48566	0.00984879	-0.150505	-1.11857	0.263322	0.999727	7.48566	0.00984879	-0.0171911	-0.127766	0.898334	0.999099	7.48566	0.00984879	-0.0669647	-0.49769	0.618703	0.875295
SAMEA1463109_00081	2980	20.3571	132	1947.11	ERS3382253	SAMEA1463109_00081	7.48566	0.00984879	-0.150505	-1.11857	0.263322	0.999727	7.48566	0.00984879	-0.0171911	-0.127766	0.898334	0.999099	7.48566	0.00984879	-0.0669647	-0.49769	0.618703	0.875295
SAMEA1463109_00081	1617	18.4633	132	1183.14	ERS3382254	SAMEA1463109_00081	7.48566	0.00984879	-0.150505	-1.11857	0.263322	0.999727	7.48566	0.00984879	-0.0171911	-0.127766	0.898334	0.999099	7.48566	0.00984879	-0.0669647	-0.49769	0.618703	0.875295
SAMEA1463109_00081	2284	19.5911	132	2182.94	ERS3382255	SAMEA1463109_00081	7.48566	0.00984879	-0.150505	-1.11857	0.263322	0.999727	7.48566	0.00984879	-0.0171911	-0.127766	0.898334	0.999099	7.48566	0.00984879	-0.0669647	-0.49769	0.618703	0.875295
SAMEA1463109_00081	2050	17.838	132	2638.31	ERS3382256	SAMEA1463109_00081	7.48566	0.00984879	-0.150505	-1.11857	0.263322	0.999727	7.48566	0.00984879	-0.0171911	-0.127766	0.898334	0.999099	7.48566	0.00984879	-0.0669647	-0.49769	0.618703	0.875295
SAMEA1463109_00082	1049	46.3421	192	304.352	ERS3382245	SAMEA1463109_00082	6.67425	0.0469623	-0.0743408	-0.374253	0.708216	0.999727	6.67425	0.0469623	-0.0400694	-0.201721	0.840135	0.999099	6.67425	0.0469623	-0.162493	-0.818037	0.413336	0.802377
SAMEA1463109_00082	938	46.79	192	476.48	ERS3382246	SAMEA1463109_00082	6.67425	0.0469623	-0.0743408	-0.374253	0.708216	0.999727	6.67425	0.0469623	-0.0400694	-0.201721	0.840135	0.999099	6.67425	0.0469623	-0.162493	-0.818037	0.413336	0.802377
SAMEA1463109_00082	824	47.554	192	488.505	ERS3382247	SAMEA1463109_00082	6.67425	0.0469623	-0.0743408	-0.374253	0.708216	0.999727	6.67425	0.0469623	-0.0400694	-0.201721	0.840135	0.999099	6.67425	0.0469623	-0.162493	-0.818037	0.413336	0.802377
SAMEA1463109_00082	1044	47.199	192	477.338	ERS3382248	SAMEA1463109_00082	6.67425	0.0469623	-0.0743408	-0.374253	0.708216	0.999727	6.67425	0.0469623	-0.0400694	-0.201721	0.840135	0.999099	6.67425	0.0469623	-0.162493	-0.818037	0.413336	0.802377
SAMEA1463109_00082	563	41.0356	192	299.608	ERS3382249	SAMEA1463109_00082	6.67425	0.0469623	-0.0743408	-0.374253	0.708216	0.999727	6.67425	0.0469623	-0.0400694	-0.201721	0.840135	0.999099	6.67425	0.0469623	-0.162493	-0.818037	0.413336	0.802377
SAMEA1463109_00082	1009	43.2405	192	526.495	ERS3382250	SAMEA1463109_00082	6.67425	0.0469623	-0.0743408	-0.374253	0.708216	0.999727	6.67425	0.0469623	-0.0400694	-0.201721	0.840135	0.999099	6.67425	0.0469623	-0.162493	-0.818037	0.413336	0.802377
SAMEA1463109_00082	496	49.8863	192	556.834	ERS3382251	SAMEA1463109_00082	6.67425	0.0469623	-0.0743408	-0.374253	0.708216	0.999727	6.67425	0.0469623	-0.0400694	-0.201721	0.840135	0.999099	6.67425	0.0469623	-0.162493	-0.818037	0.413336	0.802377
SAMEA1463109_00082	391	49.5361	192	276.503	ERS3382252	SAMEA1463109_00082	6.67425	0.0469623	-0.0743408	-0.374253	0.708216	0.999727	6.67425	0.0469623	-0.0400694	-0.201721	0.840135	0.999099	6.67425	0.0469623	-0.162493	-0.818037	0.413336	0.802377
SAMEA1463109_00082	1257	54.8572	192	304.783	ERS3382253	SAMEA1463109_00082	6.67425	0.0469623	-0.0743408	-0.374253	0.708216	0.999727	6.67425	0.0469623	-0.0400694	-0.201721	0.840135	0.999099	6.67425	0.0469623	-0.162493	-0.818037	0.413336	0.802377
SAMEA1463109_00082	494	48.6339	192	137.221	ERS3382254	SAMEA1463109_00082	6.67425	0.0469623	-0.0743408	-0.374253	0.708216	0.999727	6.67425	0.0469623	-0.0400694	-0.201721	0.840135	0.999099	6.67425	0.0469623	-0.162493	-0.818037	0.413336	0.802377
SAMEA1463109_00082	997	51.3784	192	363.346	ERS3382255	SAMEA1463109_00082	6.67425	0.0469623	-0.0743408	-0.374253	0.708216	0.999727	6.67425	0.0469623	-0.0400694	-0.201721	0.840135	0.999099	6.67425	0.0469623	-0.162493	-0.818037	0.413336	0.802377
SAMEA1463109_00082	1043	45.5137	192	526.09	ERS3382256	SAMEA1463109_00082	6.67425	0.0469623	-0.0743408	-0.374253	0.708216	0.999727	6.67425	0.0469623	-0.0400694	-0.201721	0.840135	0.999099	6.67425	0.0469623	-0.162493	-0.818037	0.413336	0.802377
SAMEA1463109_00083	910	52.9997	204	230.858	ERS3382245	SAMEA1463109_00083	6.38765	0.0590738	-0.0406862	-0.206479	0.836417	0.999727	6.38765	0.0590738	-0.0768521	-0.390017	0.696524	0.999099	6.38765	0.0590738	-0.318071	-1.61418	0.106488	0.79075
SAMEA1463109_00083	696	53.6791	204	308.176	ERS3382246	SAMEA1463109_00083	6.38765	0.0590738	-0.0406862	-0.206479	0.836417	0.999727	6.38765	0.0590738	-0.0768521	-0.390017	0.696524	0.999099	6.38765	0.0590738	-0.318071	-1.61418	0.106488	0.79075
SAMEA1463109_00083	610	54.7117	204	314.324	ERS3382247	SAMEA1463109_00083	6.38765	0.0590738	-0.0406862	-0.206479	0.836417	0.999727	6.38765	0.0590738	-0.0768521	-0.390017	0.696524	0.999099	6.38765	0.0590738	-0.318071	-1.61418	0.106488	0.79075
SAMEA1463109_00083	791	54.0892	204	315.59	ERS3382248	SAMEA1463109_00083	6.38765	0.0590738	-0.0406862	-0.206479	0.836417	0.999727	6.38765	0.0590738	-0.0768521	-0.390017	0.696524	0.999099	6.38765	0.0590738	-0.318071	-1.61418	0.106488	0.79075
SAMEA1463109_00083	482	46.9236	204	224.317	ERS3382249	SAMEA1463109_00083	6.38765	0.0590738	-0.0406862	-0.206479	0.836417	0.999727	6.38765	0.0590738	-0.0768521	-0.390017	0.696524	0.999099	6.38765	0.0590738	-0.318071	-1.61418	0.106488	0.79075
SAMEA1463109_00083	820	49.7951	204	371.554	ERS3382250	SAMEA1463109_00083	6.38765	0.0590738	-0.0406862	-0.206479	0.836417	0.999727	6.38765	0.0590738	-0.0768521	-0.390017	0.696524	0.999099	6.38765	0.0590738	-0.318071	-1.61418	0.106488	0.79075
SAMEA1463109_00083	365	58.0298	204	352.263	ERS3382251	SAMEA1463109_00083	6.38765	0.0590738	-0.0406862	-0.206479	0.836417	0.999727	6.38765	0.0590738	-0.0768521	-0.390017	0.696524	0.999099	6.38765	0.0590738	-0.318071	-1.61418	0.106488	0.79075
SAMEA1463109_00083	373	56.7789	204	230.127	ERS3382252	SAMEA1463109_00083	6.38765	0.0590738	-0.0406862	-0.206479	0.836417	0.999727	6.38765	0.0590738	-0.0768521	-0.390017	0.696524	0.999099	6.38765	0.0590738	-0.318071	-1.61418	0.106488	0.79075
SAMEA1463109_00083	764	63.0843	204	161.088	ERS3382253	SAMEA1463109_00083	6.38765	0.0590738	-0.0406862	-0.206479	0.836417	0.999727	6.38765	0.0590738	-0.0768521	-0.390017	0.696524	0.999099	6.38765	0.0590738	-0.318071	-1.61418	0.106488	0.79075
SAMEA1463109_00083	301	55.7748	204	72.9058	ERS3382254	SAMEA1463109_00083	6.38765	0.0590738	-0.0406862	-0.206479	0.836417	0.999727	6.38765	0.0590738	-0.0768521	-0.390017	0.696524	0.999099	6.38765	0.0590738	-0.318071	-1.61418	0.106488	0.79075
SAMEA1463109_00083	728	58.624	204	232.521	ERS3382255	SAMEA1463109_00083	6.38765	0.0590738	-0.0406862	-0.206479	0.836417	0.999727	6.38765	0.0590738	-0.0768521	-0.390017	0.696524	0.999099	6.38765	0.0590738	-0.318071	-1.61418	0.106488	0.79075
SAMEA1463109_00083	700	51.8448	204	309.964	ERS3382256	SAMEA1463109_00083	6.38765	0.0590738	-0.0406862	-0.206479	0.836417	0.999727	6.38765	0.0590738	-0.0768521	-0.390017	0.696524	0.999099	6.38765	0.0590738	-0.318071	-1.61418	0.106488	0.79075
SAMEA1463109_00084	686	22.6906	144	406.494	ERS3382245	SAMEA1463109_00084	6.25426	0.0251921	-0.0673455	-0.441001	0.659212	0.999727	6.25426	0.0251921	0.046946	0.307418	0.758525	0.999099	6.25426	0.0251921	-0.144061	-0.943356	0.345499	0.79075
SAMEA1463109_00084	592	23.0108	144	611.483	ERS3382246	SAMEA1463109_00084	6.25426	0.0251921	-0.0673455	-0.441001	0.659212	0.999727	6.25426	0.0251921	0.046946	0.307418	0.758525	0.999099	6.25426	0.0251921	-0.144061	-0.943356	0.345499	0.79075
SAMEA1463109_00084	520	22.6813	144	646.344	ERS3382247	SAMEA1463109_00084	6.25426	0.0251921	-0.0673455	-0.441001	0.659212	0.999727	6.25426	0.0251921	0.046946	0.307418	0.758525	0.999099	6.25426	0.0251921	-0.144061	-0.943356	0.345499	0.79075
SAMEA1463109_00084	700	22.7084	144	665.227	ERS3382248	SAMEA1463109_00084	6.25426	0.0251921	-0.0673455	-0.441001	0.659212	0.999727	6.25426	0.0251921	0.046946	0.307418	0.758525	0.999099	6.25426	0.0251921	-0.144061	-0.943356	0.345499	0.79075
SAMEA1463109_00084	380	19.1675	144	432.937	ERS3382249	SAMEA1463109_00084	6.25426	0.0251921	-0.0673455	-0.441001	0.659212	0.999727	6.25426	0.0251921	0.046946	0.307418	0.758525	0.999099	6.25426	0.0251921	-0.144061	-0.943356	0.345499	0.79075
SAMEA1463109_00084	593	21.6461	144	618.114	ERS3382250	SAMEA1463109_00084	6.25426	0.0251921	-0.0673455	-0.441001	0.659212	0.999727	6.25426	0.0251921	0.046946	0.307418	0.758525	0.999099	6.25426	0.0251921	-0.144061	-0.943356	0.345499	0.79075
SAMEA1463109_00084	302	23.1215	144	731.505	ERS3382251	SAMEA1463109_00084	6.25426	0.0251921	-0.0673455	-0.441001	0.659212	0.999727	6.25426	0.0251921	0.046946	0.307418	0.758525	0.999099	6.25426	0.0251921	-0.144061	-0.943356	0.345499	0.79075
SAMEA1463109_00084	335	23.5327	144	498.675	ERS3382252	SAMEA1463109_00084	6.25426	0.0251921	-0.0673455	-0.441001	0.659212	0.999727	6.25426	0.0251921	0.046946	0.307418	0.758525	0.999099	6.25426	0.0251921	-0.144061	-0.943356	0.345499	0.79075
SAMEA1463109_00084	815	25.9097	144	418.394	ERS3382253	SAMEA1463109_00084	6.25426	0.0251921	-0.0673455	-0.441001	0.659212	0.999727	6.25426	0.0251921	0.046946	0.307418	0.758525	0.999099	6.25426	0.0251921	-0.144061	-0.943356	0.345499	0.79075
SAMEA1463109_00084	355	23.3649	144	205.257	ERS3382254	SAMEA1463109_00084	6.25426	0.0251921	-0.0673455	-0.441001	0.659212	0.999727	6.25426	0.0251921	0.046946	0.307418	0.758525	0.999099	6.25426	0.0251921	-0.144061	-0.943356	0.345499	0.79075
SAMEA1463109_00084	682	25.3945	144	502.865	ERS3382255	SAMEA1463109_00084	6.25426	0.0251921	-0.0673455	-0.441001	0.659212	0.999727	6.25426	0.0251921	0.046946	0.307418	0.758525	0.999099	6.25426	0.0251921	-0.144061	-0.943356	0.345499	0.79075
SAMEA1463109_00084	584	21.9126	144	611.839	ERS3382256	SAMEA1463109_00084	6.25426	0.0251921	-0.0673455	-0.441001	0.659212	0.999727	6.25426	0.0251921	0.046946	0.307418	0.758525	0.999099	6.25426	0.0251921	-0.144061	-0.943356	0.345499	0.79075
SAMEA1463109_00085	708	33.3404	168	285.521	ERS3382245	SAMEA1463109_00085	6.34242	0.0401484	-0.168454	-1.01118	0.311932	0.999727	6.34242	0.0401484	0.095345	0.572326	0.567101	0.999099	6.34242	0.0401484	-0.0505338	-0.303338	0.761632	0.927096
SAMEA1463109_00085	622	33.615	168	439.797	ERS3382246	SAMEA1463109_00085	6.34242	0.0401484	-0.168454	-1.01118	0.311932	0.999727	6.34242	0.0401484	0.095345	0.572326	0.567101	0.999099	6.34242	0.0401484	-0.0505338	-0.303338	0.761632	0.927096
SAMEA1463109_00085	606	34.0812	168	501.287	ERS3382247	SAMEA1463109_00085	6.34242	0.0401484	-0.168454	-1.01118	0.311932	0.999727	6.34242	0.0401484	0.095345	0.572326	0.567101	0.999099	6.34242	0.0401484	-0.0505338	-0.303338	0.761632	0.927096
SAMEA1463109_00085	737	33.4407	168	475.608	ERS3382248	SAMEA1463109_00085	6.34242	0.0401484	-0.168454	-1.01118	0.311932	0.999727	6.34242	0.0401484	0.095345	0.572326	0.567101	0.999099	6.34242	0.0401484	-0.0505338	-0.303338	0.761632	0.927096
SAMEA1463109_00085	367	29.1095	168	275.32	ERS3382249	SAMEA1463109_00085	6.34242	0.0401484	-0.168454	-1.01118	0.311932	0.999727	6.34242	0.0401484	0.095345	0.572326	0.567101	0.999099	6.34242	0.0401484	-0.0505338	-0.303338	0.761632	0.927096
SAMEA1463109_00085	544	31.1316	168	394.268	ERS3382250	SAMEA1463109_00085	6.34242	0.0401484	-0.168454	-1.01118	0.311932	0.999727	6.34242	0.0401484	0.095345	0.572326	0.567101	0.999099	6.34242	0.0401484	-0.0505338	-0.303338	0.761632	0.927096
SAMEA1463109_00085	359	35.5634	168	565.349	ERS3382251	SAMEA1463109_00085	6.34242	0.0401484	-0.168454	-1.01118	0.311932	0.999727	6.34242	0.0401484	0.095345	0.572326	0.567101	0.999099	6.34242	0.0401484	-0.0505338	-0.303338	0.761632	0.927096
SAMEA1463109_00085	331	35.741	168	324.42	ERS3382252	SAMEA1463109_00085	6.34242	0.0401484	-0.168454	-1.01118	0.311932	0.999727	6.34242	0.0401484	0.095345	0.572326	0.567101	0.999099	6.34242	0.0401484	-0.0505338	-0.303338	0.761632	0.927096
SAMEA1463109_00085	1014	39.2836	168	343.334	ERS3382253	SAMEA1463109_00085	6.34242	0.0401484	-0.168454	-1.01118	0.311932	0.999727	6.34242	0.0401484	0.095345	0.572326	0.567101	0.999099	6.34242	0.0401484	-0.0505338	-0.303338	0.761632	0.927096
SAMEA1463109_00085	417	35.3369	168	159.419	ERS3382254	SAMEA1463109_00085	6.34242	0.0401484	-0.168454	-1.01118	0.311932	0.999727	6.34242	0.0401484	0.095345	0.572326	0.567101	0.999099	6.34242	0.0401484	-0.0505338	-0.303338	0.761632	0.927096
SAMEA1463109_00085	873	36.9595	168	442.277	ERS3382255	SAMEA1463109_00085	6.34242	0.0401484	-0.168454	-1.01118	0.311932	0.999727	6.34242	0.0401484	0.095345	0.572326	0.567101	0.999099	6.34242	0.0401484	-0.0505338	-0.303338	0.761632	0.927096
SAMEA1463109_00085	650	32.6251	168	457.383	ERS3382256	SAMEA1463109_00085	6.34242	0.0401484	-0.168454	-1.01118	0.311932	0.999727	6.34242	0.0401484	0.095345	0.572326	0.567101	0.999099	6.34242	0.0401484	-0.0505338	-0.303338	0.761632	0.927096
SAMEA1463109_00086	1352.96	138.144	315	131.684	ERS3382245	lytA_2	6.82218	0.0909938	-0.0116524	-0.045803	0.963467	0.999727	6.82218	0.0909938	-0.168684	-0.66306	0.507292	0.999099	6.82218	0.0909938	-0.335821	-1.32004	0.186823	0.79075
SAMEA1463109_00086	1173.1	136.852	315	203.741	ERS3382246	lytA_2	6.82218	0.0909938	-0.0116524	-0.045803	0.963467	0.999727	6.82218	0.0909938	-0.168684	-0.66306	0.507292	0.999099	6.82218	0.0909938	-0.335821	-1.32004	0.186823	0.79075
SAMEA1463109_00086	953.004	138.588	315	193.865	ERS3382247	lytA_2	6.82218	0.0909938	-0.0116524	-0.045803	0.963467	0.999727	6.82218	0.0909938	-0.168684	-0.66306	0.507292	0.999099	6.82218	0.0909938	-0.335821	-1.32004	0.186823	0.79075
SAMEA1463109_00086	1456.05	139.48	315	225.279	ERS3382248	lytA_2	6.82218	0.0909938	-0.0116524	-0.045803	0.963467	0.999727	6.82218	0.0909938	-0.168684	-0.66306	0.507292	0.999099	6.82218	0.0909938	-0.335821	-1.32004	0.186823	0.79075
SAMEA1463109_00086	803.599	127.234	315	137.925	ERS3382249	lytA_2	6.82218	0.0909938	-0.0116524	-0.045803	0.963467	0.999727	6.82218	0.0909938	-0.168684	-0.66306	0.507292	0.999099	6.82218	0.0909938	-0.335821	-1.32004	0.186823	0.79075
SAMEA1463109_00086	1141.36	132.731	315	194.02	ERS3382250	lytA_2	6.82218	0.0909938	-0.0116524	-0.045803	0.963467	0.999727	6.82218	0.0909938	-0.168684	-0.66306	0.507292	0.999099	6.82218	0.0909938	-0.335821	-1.32004	0.186823	0.79075
SAMEA1463109_00086	618.094	142.953	315	242.152	ERS3382251	lytA_2	6.82218	0.0909938	-0.0116524	-0.045803	0.963467	0.999727	6.82218	0.0909938	-0.168684	-0.66306	0.507292	0.999099	6.82218	0.0909938	-0.335821	-1.32004	0.186823	0.79075
SAMEA1463109_00086	544.529	139.195	315	137.039	ERS3382252	lytA_2	6.82218	0.0909938	-0.0116524	-0.045803	0.963467	0.999727	6.82218	0.0909938	-0.168684	-0.66306	0.507292	0.999099	6.82218	0.0909938	-0.335821	-1.32004	0.186823	0.79075
SAMEA1463109_00086	918.448	154.115	315	79.2683	ERS3382253	lytA_2	6.82218	0.0909938	-0.0116524	-0.045803	0.963467	0.999727	6.82218	0.0909938	-0.168684	-0.66306	0.507292	0.999099	6.82218	0.0909938	-0.335821	-1.32004	0.186823	0.79075
SAMEA1463109_00086	427.569	136.033	315	42.4616	ERS3382254	lytA_2	6.82218	0.0909938	-0.0116524	-0.045803	0.963467	0.999727	6.82218	0.0909938	-0.168684	-0.66306	0.507292	0.999099	6.82218	0.0909938	-0.335821	-1.32004	0.186823	0.79075
SAMEA1463109_00086	1218.94	147.78	315	154.444	ERS3382255	lytA_2	6.82218	0.0909938	-0.0116524	-0.045803	0.963467	0.999727	6.82218	0.0909938	-0.168684	-0.66306	0.507292	0.999099	6.82218	0.0909938	-0.335821	-1.32004	0.186823	0.79075
SAMEA1463109_00086	1092.81	136.313	315	184.046	ERS3382256	lytA_2	6.82218	0.0909938	-0.0116524	-0.045803	0.963467	0.999727	6.82218	0.0909938	-0.168684	-0.66306	0.507292	0.999099	6.82218	0.0909938	-0.335821	-1.32004	0.186823	0.79075
SAMEA1463109_00087	5197	250.085	444	279.41	ERS3382245	dut	8.17478	0.0295088	-0.113469	-0.779482	0.435696	0.999727	8.17478	0.0295088	-0.087094	-0.5983	0.54964	0.999099	8.17478	0.0295088	-0.214662	-1.47464	0.140309	0.79075
SAMEA1463109_00087	4253	245.274	444	412.133	ERS3382246	dut	8.17478	0.0295088	-0.113469	-0.779482	0.435696	0.999727	8.17478	0.0295088	-0.087094	-0.5983	0.54964	0.999099	8.17478	0.0295088	-0.214662	-1.47464	0.140309	0.79075
SAMEA1463109_00087	3674	249.102	444	415.806	ERS3382247	dut	8.17478	0.0295088	-0.113469	-0.779482	0.435696	0.999727	8.17478	0.0295088	-0.087094	-0.5983	0.54964	0.999099	8.17478	0.0295088	-0.214662	-1.47464	0.140309	0.79075
SAMEA1463109_00087	4899	251.796	444	419.872	ERS3382248	dut	8.17478	0.0295088	-0.113469	-0.779482	0.435696	0.999727	8.17478	0.0295088	-0.087094	-0.5983	0.54964	0.999099	8.17478	0.0295088	-0.214662	-1.47464	0.140309	0.79075
SAMEA1463109_00087	2645.46	234.259	444	246.611	ERS3382249	dut	8.17478	0.0295088	-0.113469	-0.779482	0.435696	0.999727	8.17478	0.0295088	-0.087094	-0.5983	0.54964	0.999099	8.17478	0.0295088	-0.214662	-1.47464	0.140309	0.79075
SAMEA1463109_00087	4076	242.254	444	379.628	ERS3382250	dut	8.17478	0.0295088	-0.113469	-0.779482	0.435696	0.999727	8.17478	0.0295088	-0.087094	-0.5983	0.54964	0.999099	8.17478	0.0295088	-0.214662	-1.47464	0.140309	0.79075
SAMEA1463109_00087	1982	255.522	444	434.411	ERS3382251	dut	8.17478	0.0295088	-0.113469	-0.779482	0.435696	0.999727	8.17478	0.0295088	-0.087094	-0.5983	0.54964	0.999099	8.17478	0.0295088	-0.214662	-1.47464	0.140309	0.79075
SAMEA1463109_00087	2141	250.382	444	299.543	ERS3382252	dut	8.17478	0.0295088	-0.113469	-0.779482	0.435696	0.999727	8.17478	0.0295088	-0.087094	-0.5983	0.54964	0.999099	8.17478	0.0295088	-0.214662	-1.47464	0.140309	0.79075
SAMEA1463109_00087	4997	272.784	444	243.658	ERS3382253	dut	8.17478	0.0295088	-0.113469	-0.779482	0.435696	0.999727	8.17478	0.0295088	-0.087094	-0.5983	0.54964	0.999099	8.17478	0.0295088	-0.214662	-1.47464	0.140309	0.79075
SAMEA1463109_00087	2277.53	247.082	444	124.525	ERS3382254	dut	8.17478	0.0295088	-0.113469	-0.779482	0.435696	0.999727	8.17478	0.0295088	-0.087094	-0.5983	0.54964	0.999099	8.17478	0.0295088	-0.214662	-1.47464	0.140309	0.79075
SAMEA1463109_00087	4659.49	260.796	444	334.537	ERS3382255	dut	8.17478	0.0295088	-0.113469	-0.779482	0.435696	0.999727	8.17478	0.0295088	-0.087094	-0.5983	0.54964	0.999099	8.17478	0.0295088	-0.214662	-1.47464	0.140309	0.79075
SAMEA1463109_00087	4147	246.618	444	386.035	ERS3382256	dut	8.17478	0.0295088	-0.113469	-0.779482	0.435696	0.999727	8.17478	0.0295088	-0.087094	-0.5983	0.54964	0.999099	8.17478	0.0295088	-0.214662	-1.47464	0.140309	0.79075
SAMEA1463109_00088	7827	358.011	558	293.951	ERS3382245	SAMEA1463109_00088	8.54951	0.0547196	-0.042746	-0.221362	0.824811	0.999727	8.54951	0.0547196	-0.174177	-0.901981	0.367067	0.999099	8.54951	0.0547196	-0.288335	-1.49315	0.135397	0.79075
SAMEA1463109_00088	6460	350.947	558	437.508	ERS3382246	SAMEA1463109_00088	8.54951	0.0547196	-0.042746	-0.221362	0.824811	0.999727	8.54951	0.0547196	-0.174177	-0.901981	0.367067	0.999099	8.54951	0.0547196	-0.288335	-1.49315	0.135397	0.79075
SAMEA1463109_00088	5289	354.464	558	420.659	ERS3382247	SAMEA1463109_00088	8.54951	0.0547196	-0.042746	-0.221362	0.824811	0.999727	8.54951	0.0547196	-0.174177	-0.901981	0.367067	0.999099	8.54951	0.0547196	-0.288335	-1.49315	0.135397	0.79075
SAMEA1463109_00088	7338	357.279	558	443.229	ERS3382248	SAMEA1463109_00088	8.54951	0.0547196	-0.042746	-0.221362	0.824811	0.999727	8.54951	0.0547196	-0.174177	-0.901981	0.367067	0.999099	8.54951	0.0547196	-0.288335	-1.49315	0.135397	0.79075
SAMEA1463109_00088	4467.54	338.905	558	287.871	ERS3382249	SAMEA1463109_00088	8.54951	0.0547196	-0.042746	-0.221362	0.824811	0.999727	8.54951	0.0547196	-0.174177	-0.901981	0.367067	0.999099	8.54951	0.0547196	-0.288335	-1.49315	0.135397	0.79075
SAMEA1463109_00088	6561	348.83	558	424.376	ERS3382250	SAMEA1463109_00088	8.54951	0.0547196	-0.042746	-0.221362	0.824811	0.999727	8.54951	0.0547196	-0.174177	-0.901981	0.367067	0.999099	8.54951	0.0547196	-0.288335	-1.49315	0.135397	0.79075
SAMEA1463109_00088	2961	363.098	558	456.709	ERS3382251	SAMEA1463109_00088	8.54951	0.0547196	-0.042746	-0.221362	0.824811	0.999727	8.54951	0.0547196	-0.174177	-0.901981	0.367067	0.999099	8.54951	0.0547196	-0.288335	-1.49315	0.135397	0.79075
SAMEA1463109_00088	3308	356.518	558	325.034	ERS3382252	SAMEA1463109_00088	8.54951	0.0547196	-0.042746	-0.221362	0.824811	0.999727	8.54951	0.0547196	-0.174177	-0.901981	0.367067	0.999099	8.54951	0.0547196	-0.288335	-1.49315	0.135397	0.79075
SAMEA1463109_00088	5490	382.907	558	190.708	ERS3382253	SAMEA1463109_00088	8.54951	0.0547196	-0.042746	-0.221362	0.824811	0.999727	8.54951	0.0547196	-0.174177	-0.901981	0.367067	0.999099	8.54951	0.0547196	-0.288335	-1.49315	0.135397	0.79075
SAMEA1463109_00088	2853.47	353.426	558	109.071	ERS3382254	SAMEA1463109_00088	8.54951	0.0547196	-0.042746	-0.221362	0.824811	0.999727	8.54951	0.0547196	-0.174177	-0.901981	0.367067	0.999099	8.54951	0.0547196	-0.288335	-1.49315	0.135397	0.79075
SAMEA1463109_00088	6760.51	368.532	558	343.487	ERS3382255	SAMEA1463109_00088	8.54951	0.0547196	-0.042746	-0.221362	0.824811	0.999727	8.54951	0.0547196	-0.174177	-0.901981	0.367067	0.999099	8.54951	0.0547196	-0.288335	-1.49315	0.135397	0.79075
SAMEA1463109_00088	6023	353.513	558	391.134	ERS3382256	SAMEA1463109_00088	8.54951	0.0547196	-0.042746	-0.221362	0.824811	0.999727	8.54951	0.0547196	-0.174177	-0.901981	0.367067	0.999099	8.54951	0.0547196	-0.288335	-1.49315	0.135397	0.79075
SAMEA1463109_00089	19625	1061.95	1263	248.474	ERS3382245	radA	9.47079	0.0534884	-0.0488251	-0.255283	0.798504	0.999727	9.47079	0.0534884	-0.144316	-0.75456	0.450513	0.999099	9.47079	0.0534884	-0.292499	-1.52934	0.12618	0.79075
SAMEA1463109_00089	15763	1052.62	1263	355.927	ERS3382246	radA	9.47079	0.0534884	-0.0488251	-0.255283	0.798504	0.999727	9.47079	0.0534884	-0.144316	-0.75456	0.450513	0.999099	9.47079	0.0534884	-0.292499	-1.52934	0.12618	0.79075
SAMEA1463109_00089	13513	1054.11	1263	361.405	ERS3382247	radA	9.47079	0.0534884	-0.0488251	-0.255283	0.798504	0.999727	9.47079	0.0534884	-0.144316	-0.75456	0.450513	0.999099	9.47079	0.0534884	-0.292499	-1.52934	0.12618	0.79075
SAMEA1463109_00089	18952	1059.76	1263	385.926	ERS3382248	radA	9.47079	0.0534884	-0.0488251	-0.255283	0.798504	0.999727	9.47079	0.0534884	-0.144316	-0.75456	0.450513	0.999099	9.47079	0.0534884	-0.292499	-1.52934	0.12618	0.79075
SAMEA1463109_00089	11381	1039.66	1263	239.054	ERS3382249	radA	9.47079	0.0534884	-0.0488251	-0.255283	0.798504	0.999727	9.47079	0.0534884	-0.144316	-0.75456	0.450513	0.999099	9.47079	0.0534884	-0.292499	-1.52934	0.12618	0.79075
SAMEA1463109_00089	15306	1051.56	1263	328.416	ERS3382250	radA	9.47079	0.0534884	-0.0488251	-0.255283	0.798504	0.999727	9.47079	0.0534884	-0.144316	-0.75456	0.450513	0.999099	9.47079	0.0534884	-0.292499	-1.52934	0.12618	0.79075
SAMEA1463109_00089	7920	1065.45	1263	416.31	ERS3382251	radA	9.47079	0.0534884	-0.0488251	-0.255283	0.798504	0.999727	9.47079	0.0534884	-0.144316	-0.75456	0.450513	0.999099	9.47079	0.0534884	-0.292499	-1.52934	0.12618	0.79075
SAMEA1463109_00089	8168	1057.95	1263	270.456	ERS3382252	radA	9.47079	0.0534884	-0.0488251	-0.255283	0.798504	0.999727	9.47079	0.0534884	-0.144316	-0.75456	0.450513	0.999099	9.47079	0.0534884	-0.292499	-1.52934	0.12618	0.79075
SAMEA1463109_00089	14212	1087.05	1263	173.898	ERS3382253	radA	9.47079	0.0534884	-0.0488251	-0.255283	0.798504	0.999727	9.47079	0.0534884	-0.144316	-0.75456	0.450513	0.999099	9.47079	0.0534884	-0.292499	-1.52934	0.12618	0.79075
SAMEA1463109_00089	7189	1054.29	1263	92.1175	ERS3382254	radA	9.47079	0.0534884	-0.0488251	-0.255283	0.798504	0.999727	9.47079	0.0534884	-0.144316	-0.75456	0.450513	0.999099	9.47079	0.0534884	-0.292499	-1.52934	0.12618	0.79075
SAMEA1463109_00089	16352	1071.8	1263	285.669	ERS3382255	radA	9.47079	0.0534884	-0.0488251	-0.255283	0.798504	0.999727	9.47079	0.0534884	-0.144316	-0.75456	0.450513	0.999099	9.47079	0.0534884	-0.292499	-1.52934	0.12618	0.79075
SAMEA1463109_00089	15259	1054.87	1263	332.083	ERS3382256	radA	9.47079	0.0534884	-0.0488251	-0.255283	0.798504	0.999727	9.47079	0.0534884	-0.144316	-0.75456	0.450513	0.999099	9.47079	0.0534884	-0.292499	-1.52934	0.12618	0.79075
SAMEA1463109_00090	5773	300.292	498	258.485	ERS3382245	SAMEA1463109_00090	8.27757	0.00749791	-0.15772	-1.24727	0.212297	0.999727	8.27757	0.00749791	-0.0220608	-0.174461	0.861504	0.999099	8.27757	0.00749791	-0.0356476	-0.281907	0.778015	0.933003
SAMEA1463109_00090	4257	293.608	498	344.612	ERS3382246	SAMEA1463109_00090	8.27757	0.00749791	-0.15772	-1.24727	0.212297	0.999727	8.27757	0.00749791	-0.0220608	-0.174461	0.861504	0.999099	8.27757	0.00749791	-0.0356476	-0.281907	0.778015	0.933003
SAMEA1463109_00090	3872	297.696	498	366.683	ERS3382247	SAMEA1463109_00090	8.27757	0.00749791	-0.15772	-1.24727	0.212297	0.999727	8.27757	0.00749791	-0.0220608	-0.174461	0.861504	0.999099	8.27757	0.00749791	-0.0356476	-0.281907	0.778015	0.933003
SAMEA1463109_00090	4744	299.89	498	341.382	ERS3382248	SAMEA1463109_00090	8.27757	0.00749791	-0.15772	-1.24727	0.212297	0.999727	8.27757	0.00749791	-0.0220608	-0.174461	0.861504	0.999099	8.27757	0.00749791	-0.0356476	-0.281907	0.778015	0.933003
SAMEA1463109_00090	2831	282.163	498	219.102	ERS3382249	SAMEA1463109_00090	8.27757	0.00749791	-0.15772	-1.24727	0.212297	0.999727	8.27757	0.00749791	-0.0220608	-0.174461	0.861504	0.999099	8.27757	0.00749791	-0.0356476	-0.281907	0.778015	0.933003
SAMEA1463109_00090	4036	290.993	498	312.941	ERS3382250	SAMEA1463109_00090	8.27757	0.00749791	-0.15772	-1.24727	0.212297	0.999727	8.27757	0.00749791	-0.0220608	-0.174461	0.861504	0.999099	8.27757	0.00749791	-0.0356476	-0.281907	0.778015	0.933003
SAMEA1463109_00090	1964	305.96	498	359.503	ERS3382251	SAMEA1463109_00090	8.27757	0.00749791	-0.15772	-1.24727	0.212297	0.999727	8.27757	0.00749791	-0.0220608	-0.174461	0.861504	0.999099	8.27757	0.00749791	-0.0356476	-0.281907	0.778015	0.933003
SAMEA1463109_00090	2551	298.953	498	298.919	ERS3382252	SAMEA1463109_00090	8.27757	0.00749791	-0.15772	-1.24727	0.212297	0.999727	8.27757	0.00749791	-0.0220608	-0.174461	0.861504	0.999099	8.27757	0.00749791	-0.0356476	-0.281907	0.778015	0.933003
SAMEA1463109_00090	6028	324.433	498	247.137	ERS3382253	SAMEA1463109_00090	8.27757	0.00749791	-0.15772	-1.24727	0.212297	0.999727	8.27757	0.00749791	-0.0220608	-0.174461	0.861504	0.999099	8.27757	0.00749791	-0.0356476	-0.281907	0.778015	0.933003
SAMEA1463109_00090	4047	296.696	498	184.27	ERS3382254	SAMEA1463109_00090	8.27757	0.00749791	-0.15772	-1.24727	0.212297	0.999727	8.27757	0.00749791	-0.0220608	-0.174461	0.861504	0.999099	8.27757	0.00749791	-0.0356476	-0.281907	0.778015	0.933003
SAMEA1463109_00090	5318	310.179	498	321.027	ERS3382255	SAMEA1463109_00090	8.27757	0.00749791	-0.15772	-1.24727	0.212297	0.999727	8.27757	0.00749791	-0.0220608	-0.174461	0.861504	0.999099	8.27757	0.00749791	-0.0356476	-0.281907	0.778015	0.933003
SAMEA1463109_00090	4100	295.874	498	318.123	ERS3382256	SAMEA1463109_00090	8.27757	0.00749791	-0.15772	-1.24727	0.212297	0.999727	8.27757	0.00749791	-0.0220608	-0.174461	0.861504	0.999099	8.27757	0.00749791	-0.0356476	-0.281907	0.778015	0.933003
SAMEA1463109_00091	6736	459.094	660	197.277	ERS3382245	SAMEA1463109_00091	8.50532	0.00664176	-0.115133	-0.934765	0.349909	0.999727	8.50532	0.00664176	-0.017544	-0.14244	0.886733	0.999099	8.50532	0.00664176	0.0122971	0.09984	0.920471	0.979855
SAMEA1463109_00091	5448	451.37	660	286.879	ERS3382246	SAMEA1463109_00091	8.50532	0.00664176	-0.115133	-0.934765	0.349909	0.999727	8.50532	0.00664176	-0.017544	-0.14244	0.886733	0.999099	8.50532	0.00664176	0.0122971	0.09984	0.920471	0.979855
SAMEA1463109_00091	4782	453.824	660	297.065	ERS3382247	SAMEA1463109_00091	8.50532	0.00664176	-0.115133	-0.934765	0.349909	0.999727	8.50532	0.00664176	-0.017544	-0.14244	0.886733	0.999099	8.50532	0.00664176	0.0122971	0.09984	0.920471	0.979855
SAMEA1463109_00091	5929	457.655	660	279.577	ERS3382248	SAMEA1463109_00091	8.50532	0.00664176	-0.115133	-0.934765	0.349909	0.999727	8.50532	0.00664176	-0.017544	-0.14244	0.886733	0.999099	8.50532	0.00664176	0.0122971	0.09984	0.920471	0.979855
SAMEA1463109_00091	3747	437.695	660	186.947	ERS3382249	SAMEA1463109_00091	8.50532	0.00664176	-0.115133	-0.934765	0.349909	0.999727	8.50532	0.00664176	-0.017544	-0.14244	0.886733	0.999099	8.50532	0.00664176	0.0122971	0.09984	0.920471	0.979855
SAMEA1463109_00091	5113	449.349	660	256.736	ERS3382250	SAMEA1463109_00091	8.50532	0.00664176	-0.115133	-0.934765	0.349909	0.999727	8.50532	0.00664176	-0.017544	-0.14244	0.886733	0.999099	8.50532	0.00664176	0.0122971	0.09984	0.920471	0.979855
SAMEA1463109_00091	2453	463.344	660	296.497	ERS3382251	SAMEA1463109_00091	8.50532	0.00664176	-0.115133	-0.934765	0.349909	0.999727	8.50532	0.00664176	-0.017544	-0.14244	0.886733	0.999099	8.50532	0.00664176	0.0122971	0.09984	0.920471	0.979855
SAMEA1463109_00091	2984	455.873	660	229.298	ERS3382252	SAMEA1463109_00091	8.50532	0.00664176	-0.115133	-0.934765	0.349909	0.999727	8.50532	0.00664176	-0.017544	-0.14244	0.886733	0.999099	8.50532	0.00664176	0.0122971	0.09984	0.920471	0.979855
SAMEA1463109_00091	7713	484.152	660	211.9	ERS3382253	SAMEA1463109_00091	8.50532	0.00664176	-0.115133	-0.934765	0.349909	0.999727	8.50532	0.00664176	-0.017544	-0.14244	0.886733	0.999099	8.50532	0.00664176	0.0122971	0.09984	0.920471	0.979855
SAMEA1463109_00091	5374	452.551	660	160.422	ERS3382254	SAMEA1463109_00091	8.50532	0.00664176	-0.115133	-0.934765	0.349909	0.999727	8.50532	0.00664176	-0.017544	-0.14244	0.886733	0.999099	8.50532	0.00664176	0.0122971	0.09984	0.920471	0.979855
SAMEA1463109_00091	6526	469.384	660	260.33	ERS3382255	SAMEA1463109_00091	8.50532	0.00664176	-0.115133	-0.934765	0.349909	0.999727	8.50532	0.00664176	-0.017544	-0.14244	0.886733	0.999099	8.50532	0.00664176	0.0122971	0.09984	0.920471	0.979855
SAMEA1463109_00091	5358	453.22	660	271.401	ERS3382256	SAMEA1463109_00091	8.50532	0.00664176	-0.115133	-0.934765	0.349909	0.999727	8.50532	0.00664176	-0.017544	-0.14244	0.886733	0.999099	8.50532	0.00664176	0.0122971	0.09984	0.920471	0.979855
SAMEA1463109_00092	24337	767.952	969	426.098	ERS3382245	prsA_1	9.58656	0.0101781	-0.149367	-0.925236	0.354843	0.999727	9.58656	0.0101781	-0.00423027	-0.026204	0.979095	0.999099	9.58656	0.0101781	-0.0415139	-0.257154	0.79706	0.942991
SAMEA1463109_00092	14922	758.623	969	467.515	ERS3382246	prsA_1	9.58656	0.0101781	-0.149367	-0.925236	0.354843	0.999727	9.58656	0.0101781	-0.00423027	-0.026204	0.979095	0.999099	9.58656	0.0101781	-0.0415139	-0.257154	0.79706	0.942991
SAMEA1463109_00092	13101	760.187	969	485.862	ERS3382247	prsA_1	9.58656	0.0101781	-0.149367	-0.925236	0.354843	0.999727	9.58656	0.0101781	-0.00423027	-0.026204	0.979095	0.999099	9.58656	0.0101781	-0.0415139	-0.257154	0.79706	0.942991
SAMEA1463109_00092	16678	765.762	969	470.011	ERS3382248	prsA_1	9.58656	0.0101781	-0.149367	-0.925236	0.354843	0.999727	9.58656	0.0101781	-0.00423027	-0.026204	0.979095	0.999099	9.58656	0.0101781	-0.0415139	-0.257154	0.79706	0.942991
SAMEA1463109_00092	12236	745.659	969	358.348	ERS3382249	prsA_1	9.58656	0.0101781	-0.149367	-0.925236	0.354843	0.999727	9.58656	0.0101781	-0.00423027	-0.026204	0.979095	0.999099	9.58656	0.0101781	-0.0415139	-0.257154	0.79706	0.942991
SAMEA1463109_00092	13618	757.555	969	405.596	ERS3382250	prsA_1	9.58656	0.0101781	-0.149367	-0.925236	0.354843	0.999727	9.58656	0.0101781	-0.00423027	-0.026204	0.979095	0.999099	9.58656	0.0101781	-0.0415139	-0.257154	0.79706	0.942991
SAMEA1463109_00092	6970	771.453	969	505.998	ERS3382251	prsA_1	9.58656	0.0101781	-0.149367	-0.925236	0.354843	0.999727	9.58656	0.0101781	-0.00423027	-0.026204	0.979095	0.999099	9.58656	0.0101781	-0.0415139	-0.257154	0.79706	0.942991
SAMEA1463109_00092	9476	763.947	969	434.517	ERS3382252	prsA_1	9.58656	0.0101781	-0.149367	-0.925236	0.354843	0.999727	9.58656	0.0101781	-0.00423027	-0.026204	0.979095	0.999099	9.58656	0.0101781	-0.0415139	-0.257154	0.79706	0.942991
SAMEA1463109_00092	24119	793.053	969	404.527	ERS3382253	prsA_1	9.58656	0.0101781	-0.149367	-0.925236	0.354843	0.999727	9.58656	0.0101781	-0.00423027	-0.026204	0.979095	0.999099	9.58656	0.0101781	-0.0415139	-0.257154	0.79706	0.942991
SAMEA1463109_00092	17463	760.291	969	310.294	ERS3382254	prsA_1	9.58656	0.0101781	-0.149367	-0.925236	0.354843	0.999727	9.58656	0.0101781	-0.00423027	-0.026204	0.979095	0.999099	9.58656	0.0101781	-0.0415139	-0.257154	0.79706	0.942991
SAMEA1463109_00092	17241	777.799	969	415.051	ERS3382255	prsA_1	9.58656	0.0101781	-0.149367	-0.925236	0.354843	0.999727	9.58656	0.0101781	-0.00423027	-0.026204	0.979095	0.999099	9.58656	0.0101781	-0.0415139	-0.257154	0.79706	0.942991
SAMEA1463109_00092	14398	760.946	969	434.377	ERS3382256	prsA_1	9.58656	0.0101781	-0.149367	-0.925236	0.354843	0.999727	9.58656	0.0101781	-0.00423027	-0.026204	0.979095	0.999099	9.58656	0.0101781	-0.0415139	-0.257154	0.79706	0.942991
SAMEA1463109_00093	5839.99	120.879	294	649.589	ERS3382245	SAMEA1463109_00093	8.35197	0.0333368	0.0676194	0.536464	0.591638	0.999727	8.35197	0.0333368	-0.0160595	-0.127409	0.898617	0.999099	8.35197	0.0333368	0.287347	2.27969	0.0226261	0.79075
SAMEA1463109_00093	4035.5	120.095	294	798.667	ERS3382246	SAMEA1463109_00093	8.35197	0.0333368	0.0676194	0.536464	0.591638	0.999727	8.35197	0.0333368	-0.0160595	-0.127409	0.898617	0.999099	8.35197	0.0333368	0.287347	2.27969	0.0226261	0.79075
SAMEA1463109_00093	3330.38	121.835	294	770.641	ERS3382247	SAMEA1463109_00093	8.35197	0.0333368	0.0676194	0.536464	0.591638	0.999727	8.35197	0.0333368	-0.0160595	-0.127409	0.898617	0.999099	8.35197	0.0333368	0.287347	2.27969	0.0226261	0.79075
SAMEA1463109_00093	4904.23	122.416	294	864.552	ERS3382248	SAMEA1463109_00093	8.35197	0.0333368	0.0676194	0.536464	0.591638	0.999727	8.35197	0.0333368	-0.0160595	-0.127409	0.898617	0.999099	8.35197	0.0333368	0.287347	2.27969	0.0226261	0.79075
SAMEA1463109_00093	4312.92	111.006	294	848.46	ERS3382249	SAMEA1463109_00093	8.35197	0.0333368	0.0676194	0.536464	0.591638	0.999727	8.35197	0.0333368	-0.0160595	-0.127409	0.898617	0.999099	8.35197	0.0333368	0.287347	2.27969	0.0226261	0.79075
SAMEA1463109_00093	4156.08	115.669	294	810.703	ERS3382250	SAMEA1463109_00093	8.35197	0.0333368	0.0676194	0.536464	0.591638	0.999727	8.35197	0.0333368	-0.0160595	-0.127409	0.898617	0.999099	8.35197	0.0333368	0.287347	2.27969	0.0226261	0.79075
SAMEA1463109_00093	1636.82	126.203	294	726.369	ERS3382251	SAMEA1463109_00093	8.35197	0.0333368	0.0676194	0.536464	0.591638	0.999727	8.35197	0.0333368	-0.0160595	-0.127409	0.898617	0.999099	8.35197	0.0333368	0.287347	2.27969	0.0226261	0.79075
SAMEA1463109_00093	2233.75	122.165	294	640.518	ERS3382252	SAMEA1463109_00093	8.35197	0.0333368	0.0676194	0.536464	0.591638	0.999727	8.35197	0.0333368	-0.0160595	-0.127409	0.898617	0.999099	8.35197	0.0333368	0.287347	2.27969	0.0226261	0.79075
SAMEA1463109_00093	6937	135.699	294	679.961	ERS3382253	SAMEA1463109_00093	8.35197	0.0333368	0.0676194	0.536464	0.591638	0.999727	8.35197	0.0333368	-0.0160595	-0.127409	0.898617	0.999099	8.35197	0.0333368	0.287347	2.27969	0.0226261	0.79075
SAMEA1463109_00093	6579.32	119.504	294	743.762	ERS3382254	SAMEA1463109_00093	8.35197	0.0333368	0.0676194	0.536464	0.591638	0.999727	8.35197	0.0333368	-0.0160595	-0.127409	0.898617	0.999099	8.35197	0.0333368	0.287347	2.27969	0.0226261	0.79075
SAMEA1463109_00093	5949.94	129.869	294	857.852	ERS3382255	SAMEA1463109_00093	8.35197	0.0333368	0.0676194	0.536464	0.591638	0.999727	8.35197	0.0333368	-0.0160595	-0.127409	0.898617	0.999099	8.35197	0.0333368	0.287347	2.27969	0.0226261	0.79075
SAMEA1463109_00093	4900.1	119.244	294	943.38	ERS3382256	SAMEA1463109_00093	8.35197	0.0333368	0.0676194	0.536464	0.591638	0.999727	8.35197	0.0333368	-0.0160595	-0.127409	0.898617	0.999099	8.35197	0.0333368	0.287347	2.27969	0.0226261	0.79075
SAMEA1463109_00094	5719	161.3	342	476.719	ERS3382245	SAMEA1463109_00094	8.2334	0.0127688	-0.0504241	-0.395619	0.692386	0.999727	8.2334	0.0127688	-0.112039	-0.87904	0.37938	0.999099	8.2334	0.0127688	-0.165717	-1.30019	0.193537	0.79075
SAMEA1463109_00094	4199	159.058	342	627.458	ERS3382246	SAMEA1463109_00094	8.2334	0.0127688	-0.0504241	-0.395619	0.692386	0.999727	8.2334	0.0127688	-0.112039	-0.87904	0.37938	0.999099	8.2334	0.0127688	-0.165717	-1.30019	0.193537	0.79075
SAMEA1463109_00094	3777	160.849	342	661.998	ERS3382247	SAMEA1463109_00094	8.2334	0.0127688	-0.0504241	-0.395619	0.692386	0.999727	8.2334	0.0127688	-0.112039	-0.87904	0.37938	0.999099	8.2334	0.0127688	-0.165717	-1.30019	0.193537	0.79075
SAMEA1463109_00094	5219	162.717	342	692.17	ERS3382248	SAMEA1463109_00094	8.2334	0.0127688	-0.0504241	-0.395619	0.692386	0.999727	8.2334	0.0127688	-0.112039	-0.87904	0.37938	0.999099	8.2334	0.0127688	-0.165717	-1.30019	0.193537	0.79075
SAMEA1463109_00094	3481	148.422	342	512.168	ERS3382249	SAMEA1463109_00094	8.2334	0.0127688	-0.0504241	-0.395619	0.692386	0.999727	8.2334	0.0127688	-0.112039	-0.87904	0.37938	0.999099	8.2334	0.0127688	-0.165717	-1.30019	0.193537	0.79075
SAMEA1463109_00094	3924	155.294	342	570.125	ERS3382250	SAMEA1463109_00094	8.2334	0.0127688	-0.0504241	-0.395619	0.692386	0.999727	8.2334	0.0127688	-0.112039	-0.87904	0.37938	0.999099	8.2334	0.0127688	-0.165717	-1.30019	0.193537	0.79075
SAMEA1463109_00094	2112	164.868	342	717.437	ERS3382251	SAMEA1463109_00094	8.2334	0.0127688	-0.0504241	-0.395619	0.692386	0.999727	8.2334	0.0127688	-0.112039	-0.87904	0.37938	0.999099	8.2334	0.0127688	-0.165717	-1.30019	0.193537	0.79075
SAMEA1463109_00094	2198	161.499	342	476.763	ERS3382252	SAMEA1463109_00094	8.2334	0.0127688	-0.0504241	-0.395619	0.692386	0.999727	8.2334	0.0127688	-0.112039	-0.87904	0.37938	0.999099	8.2334	0.0127688	-0.165717	-1.30019	0.193537	0.79075
SAMEA1463109_00094	4734	178.295	342	353.165	ERS3382253	SAMEA1463109_00094	8.2334	0.0127688	-0.0504241	-0.395619	0.692386	0.999727	8.2334	0.0127688	-0.112039	-0.87904	0.37938	0.999099	8.2334	0.0127688	-0.165717	-1.30019	0.193537	0.79075
SAMEA1463109_00094	3088	158.739	342	262.801	ERS3382254	SAMEA1463109_00094	8.2334	0.0127688	-0.0504241	-0.395619	0.692386	0.999727	8.2334	0.0127688	-0.112039	-0.87904	0.37938	0.999099	8.2334	0.0127688	-0.165717	-1.30019	0.193537	0.79075
SAMEA1463109_00094	4399	171.054	342	481.534	ERS3382255	SAMEA1463109_00094	8.2334	0.0127688	-0.0504241	-0.395619	0.692386	0.999727	8.2334	0.0127688	-0.112039	-0.87904	0.37938	0.999099	8.2334	0.0127688	-0.165717	-1.30019	0.193537	0.79075
SAMEA1463109_00094	4191	158.606	342	606.621	ERS3382256	SAMEA1463109_00094	8.2334	0.0127688	-0.0504241	-0.395619	0.692386	0.999727	8.2334	0.0127688	-0.112039	-0.87904	0.37938	0.999099	8.2334	0.0127688	-0.165717	-1.30019	0.193537	0.79075
SAMEA1463109_00095	3311	92.4846	258	481.356	ERS3382245	SAMEA1463109_00095	7.67315	0.00786028	-0.0177274	-0.133292	0.893963	0.999727	7.67315	0.00786028	-0.132122	-0.993425	0.320503	0.999099	7.67315	0.00786028	-0.119168	-0.896022	0.370241	0.793743
SAMEA1463109_00095	2394	92.3607	258	616.072	ERS3382246	SAMEA1463109_00095	7.67315	0.00786028	-0.0177274	-0.133292	0.893963	0.999727	7.67315	0.00786028	-0.132122	-0.993425	0.320503	0.999099	7.67315	0.00786028	-0.119168	-0.896022	0.370241	0.793743
SAMEA1463109_00095	2038	94.4025	258	608.624	ERS3382247	SAMEA1463109_00095	7.67315	0.00786028	-0.0177274	-0.133292	0.893963	0.999727	7.67315	0.00786028	-0.132122	-0.993425	0.320503	0.999099	7.67315	0.00786028	-0.119168	-0.896022	0.370241	0.793743
SAMEA1463109_00095	2758	94.1626	258	632.082	ERS3382248	SAMEA1463109_00095	7.67315	0.00786028	-0.0177274	-0.133292	0.893963	0.999727	7.67315	0.00786028	-0.132122	-0.993425	0.320503	0.999099	7.67315	0.00786028	-0.119168	-0.896022	0.370241	0.793743
SAMEA1463109_00095	1892	84.0189	258	491.757	ERS3382249	SAMEA1463109_00095	7.67315	0.00786028	-0.0177274	-0.133292	0.893963	0.999727	7.67315	0.00786028	-0.132122	-0.993425	0.320503	0.999099	7.67315	0.00786028	-0.119168	-0.896022	0.370241	0.793743
SAMEA1463109_00095	2684	88.5488	258	683.903	ERS3382250	SAMEA1463109_00095	7.67315	0.00786028	-0.0177274	-0.133292	0.893963	0.999727	7.67315	0.00786028	-0.132122	-0.993425	0.320503	0.999099	7.67315	0.00786028	-0.119168	-0.896022	0.370241	0.793743
SAMEA1463109_00095	1111	97.6242	258	637.357	ERS3382251	SAMEA1463109_00095	7.67315	0.00786028	-0.0177274	-0.133292	0.893963	0.999727	7.67315	0.00786028	-0.132122	-0.993425	0.320503	0.999099	7.67315	0.00786028	-0.119168	-0.896022	0.370241	0.793743
SAMEA1463109_00095	1228	94.709	258	454.206	ERS3382252	SAMEA1463109_00095	7.67315	0.00786028	-0.0177274	-0.133292	0.893963	0.999727	7.67315	0.00786028	-0.132122	-0.993425	0.320503	0.999099	7.67315	0.00786028	-0.119168	-0.896022	0.370241	0.793743
SAMEA1463109_00095	2701	105.759	258	339.702	ERS3382253	SAMEA1463109_00095	7.67315	0.00786028	-0.0177274	-0.133292	0.893963	0.999727	7.67315	0.00786028	-0.132122	-0.993425	0.320503	0.999099	7.67315	0.00786028	-0.119168	-0.896022	0.370241	0.793743
SAMEA1463109_00095	1896	92.4538	258	277.043	ERS3382254	SAMEA1463109_00095	7.67315	0.00786028	-0.0177274	-0.133292	0.893963	0.999727	7.67315	0.00786028	-0.132122	-0.993425	0.320503	0.999099	7.67315	0.00786028	-0.119168	-0.896022	0.370241	0.793743
SAMEA1463109_00095	2587	100.955	258	479.814	ERS3382255	SAMEA1463109_00095	7.67315	0.00786028	-0.0177274	-0.133292	0.893963	0.999727	7.67315	0.00786028	-0.132122	-0.993425	0.320503	0.999099	7.67315	0.00786028	-0.119168	-0.896022	0.370241	0.793743
SAMEA1463109_00095	2377	90.974	258	599.833	ERS3382256	SAMEA1463109_00095	7.67315	0.00786028	-0.0177274	-0.133292	0.893963	0.999727	7.67315	0.00786028	-0.132122	-0.993425	0.320503	0.999099	7.67315	0.00786028	-0.119168	-0.896022	0.370241	0.793743
SAMEA1463109_00096	59086	2468.95	2670	321.772	ERS3382245	polA	10.5388	0.00268656	-0.0760855	-0.246742	0.805108	0.999727	10.5388	0.00268656	-0.063427	-0.205691	0.837032	0.999099	10.5388	0.00268656	-0.0220361	-0.0714622	0.94303	0.983257
SAMEA1463109_00096	40393	2459.62	2670	390.33	ERS3382246	polA	10.5388	0.00268656	-0.0760855	-0.246742	0.805108	0.999727	10.5388	0.00268656	-0.063427	-0.205691	0.837032	0.999099	10.5388	0.00268656	-0.0220361	-0.0714622	0.94303	0.983257
SAMEA1463109_00096	33839	2461.11	2670	387.628	ERS3382247	polA	10.5388	0.00268656	-0.0760855	-0.246742	0.805108	0.999727	10.5388	0.00268656	-0.063427	-0.205691	0.837032	0.999099	10.5388	0.00268656	-0.0220361	-0.0714622	0.94303	0.983257
SAMEA1463109_00096	45680	2466.76	2670	399.629	ERS3382248	polA	10.5388	0.00268656	-0.0760855	-0.246742	0.805108	0.999727	10.5388	0.00268656	-0.063427	-0.205691	0.837032	0.999099	10.5388	0.00268656	-0.0220361	-0.0714622	0.94303	0.983257
SAMEA1463109_00096	32619	2446.66	2670	291.141	ERS3382249	polA	10.5388	0.00268656	-0.0760855	-0.246742	0.805108	0.999727	10.5388	0.00268656	-0.063427	-0.205691	0.837032	0.999099	10.5388	0.00268656	-0.0220361	-0.0714622	0.94303	0.983257
SAMEA1463109_00096	39445	2458.56	2670	361.998	ERS3382250	polA	10.5388	0.00268656	-0.0760855	-0.246742	0.805108	0.999727	10.5388	0.00268656	-0.063427	-0.205691	0.837032	0.999099	10.5388	0.00268656	-0.0220361	-0.0714622	0.94303	0.983257
SAMEA1463109_00096	18447	2472.45	2670	417.853	ERS3382251	polA	10.5388	0.00268656	-0.0760855	-0.246742	0.805108	0.999727	10.5388	0.00268656	-0.063427	-0.205691	0.837032	0.999099	10.5388	0.00268656	-0.0220361	-0.0714622	0.94303	0.983257
SAMEA1463109_00096	23440	2464.95	2670	333.116	ERS3382252	polA	10.5388	0.00268656	-0.0760855	-0.246742	0.805108	0.999727	10.5388	0.00268656	-0.063427	-0.205691	0.837032	0.999099	10.5388	0.00268656	-0.0220361	-0.0714622	0.94303	0.983257
SAMEA1463109_00096	52362	2494.05	2670	279.255	ERS3382253	polA	10.5388	0.00268656	-0.0760855	-0.246742	0.805108	0.999727	10.5388	0.00268656	-0.063427	-0.205691	0.837032	0.999099	10.5388	0.00268656	-0.0220361	-0.0714622	0.94303	0.983257
SAMEA1463109_00096	42466	2461.29	2670	233.084	ERS3382254	polA	10.5388	0.00268656	-0.0760855	-0.246742	0.805108	0.999727	10.5388	0.00268656	-0.063427	-0.205691	0.837032	0.999099	10.5388	0.00268656	-0.0220361	-0.0714622	0.94303	0.983257
SAMEA1463109_00096	46511	2478.8	2670	351.334	ERS3382255	polA	10.5388	0.00268656	-0.0760855	-0.246742	0.805108	0.999727	10.5388	0.00268656	-0.063427	-0.205691	0.837032	0.999099	10.5388	0.00268656	-0.0220361	-0.0714622	0.94303	0.983257
SAMEA1463109_00096	39498	2461.87	2670	368.323	ERS3382256	polA	10.5388	0.00268656	-0.0760855	-0.246742	0.805108	0.999727	10.5388	0.00268656	-0.063427	-0.205691	0.837032	0.999099	10.5388	0.00268656	-0.0220361	-0.0714622	0.94303	0.983257
SAMEA1463109_00097	8569	245.096	438	470.078	ERS3382245	yccU	8.55882	0.167283	-0.198679	-0.628932	0.529393	0.999727	8.55882	0.167283	0.0495165	0.156748	0.875443	0.999099	8.55882	0.167283	0.439761	1.39209	0.163894	0.79075
SAMEA1463109_00097	4311	240.481	438	426.082	ERS3382246	yccU	8.55882	0.167283	-0.198679	-0.628932	0.529393	0.999727	8.55882	0.167283	0.0495165	0.156748	0.875443	0.999099	8.55882	0.167283	0.439761	1.39209	0.163894	0.79075
SAMEA1463109_00097	4098	244.101	438	473.293	ERS3382247	yccU	8.55882	0.167283	-0.198679	-0.628932	0.529393	0.999727	8.55882	0.167283	0.0495165	0.156748	0.875443	0.999099	8.55882	0.167283	0.439761	1.39209	0.163894	0.79075
SAMEA1463109_00097	5159	246.8	438	451.106	ERS3382248	yccU	8.55882	0.167283	-0.198679	-0.628932	0.529393	0.999727	8.55882	0.167283	0.0495165	0.156748	0.875443	0.999099	8.55882	0.167283	0.439761	1.39209	0.163894	0.79075
SAMEA1463109_00097	3528	229.325	438	335.957	ERS3382249	yccU	8.55882	0.167283	-0.198679	-0.628932	0.529393	0.999727	8.55882	0.167283	0.0495165	0.156748	0.875443	0.999099	8.55882	0.167283	0.439761	1.39209	0.163894	0.79075
SAMEA1463109_00097	4190	237.562	438	397.954	ERS3382250	yccU	8.55882	0.167283	-0.198679	-0.628932	0.529393	0.999727	8.55882	0.167283	0.0495165	0.156748	0.875443	0.999099	8.55882	0.167283	0.439761	1.39209	0.163894	0.79075
SAMEA1463109_00097	2105	250.04	438	471.486	ERS3382251	yccU	8.55882	0.167283	-0.198679	-0.628932	0.529393	0.999727	8.55882	0.167283	0.0495165	0.156748	0.875443	0.999099	8.55882	0.167283	0.439761	1.39209	0.163894	0.79075
SAMEA1463109_00097	2938	245.1	438	419.908	ERS3382252	yccU	8.55882	0.167283	-0.198679	-0.628932	0.529393	0.999727	8.55882	0.167283	0.0495165	0.156748	0.875443	0.999099	8.55882	0.167283	0.439761	1.39209	0.163894	0.79075
SAMEA1463109_00097	9630	267.113	438	479.536	ERS3382253	yccU	8.55882	0.167283	-0.198679	-0.628932	0.529393	0.999727	8.55882	0.167283	0.0495165	0.156748	0.875443	0.999099	8.55882	0.167283	0.439761	1.39209	0.163894	0.79075
SAMEA1463109_00097	17191	241.844	438	960.285	ERS3382254	yccU	8.55882	0.167283	-0.198679	-0.628932	0.529393	0.999727	8.55882	0.167283	0.0495165	0.156748	0.875443	0.999099	8.55882	0.167283	0.439761	1.39209	0.163894	0.79075
SAMEA1463109_00097	7212	255.589	438	528.347	ERS3382255	yccU	8.55882	0.167283	-0.198679	-0.628932	0.529393	0.999727	8.55882	0.167283	0.0495165	0.156748	0.875443	0.999099	8.55882	0.167283	0.439761	1.39209	0.163894	0.79075
SAMEA1463109_00097	4714	241.852	438	447.464	ERS3382256	yccU	8.55882	0.167283	-0.198679	-0.628932	0.529393	0.999727	8.55882	0.167283	0.0495165	0.156748	0.875443	0.999099	8.55882	0.167283	0.439761	1.39209	0.163894	0.79075
SAMEA1463109_00098	4959.58	158.684	339	420.231	ERS3382245	SAMEA1463109_00098	8.1162	0.0307895	-0.077792	-0.599352	0.548938	0.999727	8.1162	0.0307895	0.048462	0.373377	0.708868	0.999099	8.1162	0.0307895	0.232994	1.79511	0.0726362	0.79075
SAMEA1463109_00098	3154.42	156.448	339	479.233	ERS3382246	SAMEA1463109_00098	8.1162	0.0307895	-0.077792	-0.599352	0.548938	0.999727	8.1162	0.0307895	0.048462	0.373377	0.708868	0.999099	8.1162	0.0307895	0.232994	1.79511	0.0726362	0.79075
SAMEA1463109_00098	2736.99	158.277	339	487.51	ERS3382247	SAMEA1463109_00098	8.1162	0.0307895	-0.077792	-0.599352	0.548938	0.999727	8.1162	0.0307895	0.048462	0.373377	0.708868	0.999099	8.1162	0.0307895	0.232994	1.79511	0.0726362	0.79075
SAMEA1463109_00098	3822.05	160.199	339	514.866	ERS3382248	SAMEA1463109_00098	8.1162	0.0307895	-0.077792	-0.599352	0.548938	0.999727	8.1162	0.0307895	0.048462	0.373377	0.708868	0.999099	8.1162	0.0307895	0.232994	1.79511	0.0726362	0.79075
SAMEA1463109_00098	2450.16	146.093	339	366.244	ERS3382249	SAMEA1463109_00098	8.1162	0.0307895	-0.077792	-0.599352	0.548938	0.999727	8.1162	0.0307895	0.048462	0.373377	0.708868	0.999099	8.1162	0.0307895	0.232994	1.79511	0.0726362	0.79075
SAMEA1463109_00098	3310.47	152.826	339	488.752	ERS3382250	SAMEA1463109_00098	8.1162	0.0307895	-0.077792	-0.599352	0.548938	0.999727	8.1162	0.0307895	0.048462	0.373377	0.708868	0.999099	8.1162	0.0307895	0.232994	1.79511	0.0726362	0.79075
SAMEA1463109_00098	1459.71	162.295	339	503.719	ERS3382251	SAMEA1463109_00098	8.1162	0.0307895	-0.077792	-0.599352	0.548938	0.999727	8.1162	0.0307895	0.048462	0.373377	0.708868	0.999099	8.1162	0.0307895	0.232994	1.79511	0.0726362	0.79075
SAMEA1463109_00098	2028.59	159.031	339	446.847	ERS3382252	SAMEA1463109_00098	8.1162	0.0307895	-0.077792	-0.599352	0.548938	0.999727	8.1162	0.0307895	0.048462	0.373377	0.708868	0.999099	8.1162	0.0307895	0.232994	1.79511	0.0726362	0.79075
SAMEA1463109_00098	5670.95	175.518	339	429.758	ERS3382253	SAMEA1463109_00098	8.1162	0.0307895	-0.077792	-0.599352	0.548938	0.999727	8.1162	0.0307895	0.048462	0.373377	0.708868	0.999099	8.1162	0.0307895	0.232994	1.79511	0.0726362	0.79075
SAMEA1463109_00098	5436.78	156.281	339	469.969	ERS3382254	SAMEA1463109_00098	8.1162	0.0307895	-0.077792	-0.599352	0.548938	0.999727	8.1162	0.0307895	0.048462	0.373377	0.708868	0.999099	8.1162	0.0307895	0.232994	1.79511	0.0726362	0.79075
SAMEA1463109_00098	4230.66	168.386	339	470.444	ERS3382255	SAMEA1463109_00098	8.1162	0.0307895	-0.077792	-0.599352	0.548938	0.999727	8.1162	0.0307895	0.048462	0.373377	0.708868	0.999099	8.1162	0.0307895	0.232994	1.79511	0.0726362	0.79075
SAMEA1463109_00098	3865.15	156.234	339	567.948	ERS3382256	SAMEA1463109_00098	8.1162	0.0307895	-0.077792	-0.599352	0.548938	0.999727	8.1162	0.0307895	0.048462	0.373377	0.708868	0.999099	8.1162	0.0307895	0.232994	1.79511	0.0726362	0.79075
SAMEA1463109_00099	34632	809.952	1011	574.904	ERS3382245	yeiH	9.86351	0.0205514	-0.057486	-0.297511	0.766077	0.999727	9.86351	0.0205514	-0.161382	-0.83521	0.4036	0.999099	9.86351	0.0205514	-0.217364	-1.12494	0.260615	0.79075
SAMEA1463109_00099	21575	800.623	1011	640.498	ERS3382246	yeiH	9.86351	0.0205514	-0.057486	-0.297511	0.766077	0.999727	9.86351	0.0205514	-0.161382	-0.83521	0.4036	0.999099	9.86351	0.0205514	-0.217364	-1.12494	0.260615	0.79075
SAMEA1463109_00099	17513	802.11	1011	615.538	ERS3382247	yeiH	9.86351	0.0205514	-0.057486	-0.297511	0.766077	0.999727	9.86351	0.0205514	-0.161382	-0.83521	0.4036	0.999099	9.86351	0.0205514	-0.217364	-1.12494	0.260615	0.79075
SAMEA1463109_00099	25536	807.762	1011	682.224	ERS3382248	yeiH	9.86351	0.0205514	-0.057486	-0.297511	0.766077	0.999727	9.86351	0.0205514	-0.161382	-0.83521	0.4036	0.999099	9.86351	0.0205514	-0.217364	-1.12494	0.260615	0.79075
SAMEA1463109_00099	17783	787.659	1011	493.03	ERS3382249	yeiH	9.86351	0.0205514	-0.057486	-0.297511	0.766077	0.999727	9.86351	0.0205514	-0.161382	-0.83521	0.4036	0.999099	9.86351	0.0205514	-0.217364	-1.12494	0.260615	0.79075
SAMEA1463109_00099	22174	799.555	1011	625.735	ERS3382250	yeiH	9.86351	0.0205514	-0.057486	-0.297511	0.766077	0.999727	9.86351	0.0205514	-0.161382	-0.83521	0.4036	0.999099	9.86351	0.0205514	-0.217364	-1.12494	0.260615	0.79075
SAMEA1463109_00099	10176	813.453	1011	700.6	ERS3382251	yeiH	9.86351	0.0205514	-0.057486	-0.297511	0.766077	0.999727	9.86351	0.0205514	-0.161382	-0.83521	0.4036	0.999099	9.86351	0.0205514	-0.217364	-1.12494	0.260615	0.79075
SAMEA1463109_00099	12413	805.947	1011	539.53	ERS3382252	yeiH	9.86351	0.0205514	-0.057486	-0.297511	0.766077	0.999727	9.86351	0.0205514	-0.161382	-0.83521	0.4036	0.999099	9.86351	0.0205514	-0.217364	-1.12494	0.260615	0.79075
SAMEA1463109_00099	21647	835.053	1011	344.805	ERS3382253	yeiH	9.86351	0.0205514	-0.057486	-0.297511	0.766077	0.999727	9.86351	0.0205514	-0.161382	-0.83521	0.4036	0.999099	9.86351	0.0205514	-0.217364	-1.12494	0.260615	0.79075
SAMEA1463109_00099	14133	802.291	1011	237.978	ERS3382254	yeiH	9.86351	0.0205514	-0.057486	-0.297511	0.766077	0.999727	9.86351	0.0205514	-0.161382	-0.83521	0.4036	0.999099	9.86351	0.0205514	-0.217364	-1.12494	0.260615	0.79075
SAMEA1463109_00099	24086	819.799	1011	550.127	ERS3382255	yeiH	9.86351	0.0205514	-0.057486	-0.297511	0.766077	0.999727	9.86351	0.0205514	-0.161382	-0.83521	0.4036	0.999099	9.86351	0.0205514	-0.217364	-1.12494	0.260615	0.79075
SAMEA1463109_00099	20666	802.867	1011	590.923	ERS3382256	yeiH	9.86351	0.0205514	-0.057486	-0.297511	0.766077	0.999727	9.86351	0.0205514	-0.161382	-0.83521	0.4036	0.999099	9.86351	0.0205514	-0.217364	-1.12494	0.260615	0.79075
SAMEA1463109_00100	21038	968.952	1170	291.93	ERS3382245	aspC1	9.47481	0.00761851	-0.0659412	-0.433041	0.664985	0.999727	9.47481	0.00761851	-0.0992784	-0.651968	0.514422	0.999099	9.47481	0.00761851	-0.156792	-1.02966	0.303168	0.79075
SAMEA1463109_00100	14336	959.623	1170	355.077	ERS3382246	aspC1	9.47481	0.00761851	-0.0659412	-0.433041	0.664985	0.999727	9.47481	0.00761851	-0.0992784	-0.651968	0.514422	0.999099	9.47481	0.00761851	-0.156792	-1.02966	0.303168	0.79075
SAMEA1463109_00100	12408	961.11	1170	363.963	ERS3382247	aspC1	9.47481	0.00761851	-0.0659412	-0.433041	0.664985	0.999727	9.47481	0.00761851	-0.0992784	-0.651968	0.514422	0.999099	9.47481	0.00761851	-0.156792	-1.02966	0.303168	0.79075
SAMEA1463109_00100	17204	966.762	1170	384.032	ERS3382248	aspC1	9.47481	0.00761851	-0.0659412	-0.433041	0.664985	0.999727	9.47481	0.00761851	-0.0992784	-0.651968	0.514422	0.999099	9.47481	0.00761851	-0.156792	-1.02966	0.303168	0.79075
SAMEA1463109_00100	11347	946.659	1170	261.754	ERS3382249	aspC1	9.47481	0.00761851	-0.0659412	-0.433041	0.664985	0.999727	9.47481	0.00761851	-0.0992784	-0.651968	0.514422	0.999099	9.47481	0.00761851	-0.156792	-1.02966	0.303168	0.79075
SAMEA1463109_00100	14382	958.555	1170	338.53	ERS3382250	aspC1	9.47481	0.00761851	-0.0659412	-0.433041	0.664985	0.999727	9.47481	0.00761851	-0.0992784	-0.651968	0.514422	0.999099	9.47481	0.00761851	-0.156792	-1.02966	0.303168	0.79075
SAMEA1463109_00100	6813	972.453	1170	392.37	ERS3382251	aspC1	9.47481	0.00761851	-0.0659412	-0.433041	0.664985	0.999727	9.47481	0.00761851	-0.0992784	-0.651968	0.514422	0.999099	9.47481	0.00761851	-0.156792	-1.02966	0.303168	0.79075
SAMEA1463109_00100	8121	964.947	1170	294.816	ERS3382252	aspC1	9.47481	0.00761851	-0.0659412	-0.433041	0.664985	0.999727	9.47481	0.00761851	-0.0992784	-0.651968	0.514422	0.999099	9.47481	0.00761851	-0.156792	-1.02966	0.303168	0.79075
SAMEA1463109_00100	17028	994.053	1170	227.847	ERS3382253	aspC1	9.47481	0.00761851	-0.0659412	-0.433041	0.664985	0.999727	9.47481	0.00761851	-0.0992784	-0.651968	0.514422	0.999099	9.47481	0.00761851	-0.156792	-1.02966	0.303168	0.79075
SAMEA1463109_00100	10651	961.291	1170	149.682	ERS3382254	aspC1	9.47481	0.00761851	-0.0659412	-0.433041	0.664985	0.999727	9.47481	0.00761851	-0.0992784	-0.651968	0.514422	0.999099	9.47481	0.00761851	-0.156792	-1.02966	0.303168	0.79075
SAMEA1463109_00100	16152	978.799	1170	308.986	ERS3382255	aspC1	9.47481	0.00761851	-0.0659412	-0.433041	0.664985	0.999727	9.47481	0.00761851	-0.0992784	-0.651968	0.514422	0.999099	9.47481	0.00761851	-0.156792	-1.02966	0.303168	0.79075
SAMEA1463109_00100	14025	961.867	1170	334.739	ERS3382256	aspC1	9.47481	0.00761851	-0.0659412	-0.433041	0.664985	0.999727	9.47481	0.00761851	-0.0992784	-0.651968	0.514422	0.999099	9.47481	0.00761851	-0.156792	-1.02966	0.303168	0.79075
SAMEA1463109_00101	6893	569.952	771	162.61	ERS3382245	recO	8.37846	0.00462894	-0.11153	-0.895411	0.370567	0.999727	8.37846	0.00462894	0.00821132	0.065924	0.947438	0.999099	8.37846	0.00462894	-0.0794274	-0.637677	0.523684	0.845448
SAMEA1463109_00101	4650	561.172	771	196.948	ERS3382246	recO	8.37846	0.00462894	-0.11153	-0.895411	0.370567	0.999727	8.37846	0.00462894	0.00821132	0.065924	0.947438	0.999099	8.37846	0.00462894	-0.0794274	-0.637677	0.523684	0.845448
SAMEA1463109_00101	3921	563.206	771	196.272	ERS3382247	recO	8.37846	0.00462894	-0.11153	-0.895411	0.370567	0.999727	8.37846	0.00462894	0.00821132	0.065924	0.947438	0.999099	8.37846	0.00462894	-0.0794274	-0.637677	0.523684	0.845448
SAMEA1463109_00101	5334	568.022	771	202.65	ERS3382248	recO	8.37846	0.00462894	-0.11153	-0.895411	0.370567	0.999727	8.37846	0.00462894	0.00821132	0.065924	0.947438	0.999099	8.37846	0.00462894	-0.0794274	-0.637677	0.523684	0.845448
SAMEA1463109_00101	3636	547.78	771	144.952	ERS3382249	recO	8.37846	0.00462894	-0.11153	-0.895411	0.370567	0.999727	8.37846	0.00462894	0.00821132	0.065924	0.947438	0.999099	8.37846	0.00462894	-0.0794274	-0.637677	0.523684	0.845448
SAMEA1463109_00101	4240	559.675	771	170.932	ERS3382250	recO	8.37846	0.00462894	-0.11153	-0.895411	0.370567	0.999727	8.37846	0.00462894	0.00821132	0.065924	0.947438	0.999099	8.37846	0.00462894	-0.0794274	-0.637677	0.523684	0.845448
SAMEA1463109_00101	2124	573.7	771	207.346	ERS3382251	recO	8.37846	0.00462894	-0.11153	-0.895411	0.370567	0.999727	8.37846	0.00462894	0.00821132	0.065924	0.947438	0.999099	8.37846	0.00462894	-0.0794274	-0.637677	0.523684	0.845448
SAMEA1463109_00101	2828	566.078	771	175.004	ERS3382252	recO	8.37846	0.00462894	-0.11153	-0.895411	0.370567	0.999727	8.37846	0.00462894	0.00821132	0.065924	0.947438	0.999099	8.37846	0.00462894	-0.0794274	-0.637677	0.523684	0.845448
SAMEA1463109_00101	7272	595.053	771	162.55	ERS3382253	recO	8.37846	0.00462894	-0.11153	-0.895411	0.370567	0.999727	8.37846	0.00462894	0.00821132	0.065924	0.947438	0.999099	8.37846	0.00462894	-0.0794274	-0.637677	0.523684	0.845448
SAMEA1463109_00101	4409	562.471	771	105.895	ERS3382254	recO	8.37846	0.00462894	-0.11153	-0.895411	0.370567	0.999727	8.37846	0.00462894	0.00821132	0.065924	0.947438	0.999099	8.37846	0.00462894	-0.0794274	-0.637677	0.523684	0.845448
SAMEA1463109_00101	5182	579.978	771	167.298	ERS3382255	recO	8.37846	0.00462894	-0.11153	-0.895411	0.370567	0.999727	8.37846	0.00462894	0.00821132	0.065924	0.947438	0.999099	8.37846	0.00462894	-0.0794274	-0.637677	0.523684	0.845448
SAMEA1463109_00101	4473	563.317	771	182.291	ERS3382256	recO	8.37846	0.00462894	-0.11153	-0.895411	0.370567	0.999727	8.37846	0.00462894	0.00821132	0.065924	0.947438	0.999099	8.37846	0.00462894	-0.0794274	-0.637677	0.523684	0.845448
SAMEA1463109_00102	8648	791.952	993	146.823	ERS3382245	plsX	8.57347	0.00444635	-0.0777154	-0.63448	0.525768	0.999727	8.57347	0.00444635	-0.0494131	-0.403416	0.686642	0.999099	8.57347	0.00444635	-0.144144	-1.17681	0.23927	0.79075
SAMEA1463109_00102	5933	782.623	993	180.184	ERS3382246	plsX	8.57347	0.00444635	-0.0777154	-0.63448	0.525768	0.999727	8.57347	0.00444635	-0.0494131	-0.403416	0.686642	0.999099	8.57347	0.00444635	-0.144144	-1.17681	0.23927	0.79075
SAMEA1463109_00102	4699	784.11	993	168.95	ERS3382247	plsX	8.57347	0.00444635	-0.0777154	-0.63448	0.525768	0.999727	8.57347	0.00444635	-0.0494131	-0.403416	0.686642	0.999099	8.57347	0.00444635	-0.144144	-1.17681	0.23927	0.79075
SAMEA1463109_00102	6560	789.762	993	179.253	ERS3382248	plsX	8.57347	0.00444635	-0.0777154	-0.63448	0.525768	0.999727	8.57347	0.00444635	-0.0494131	-0.403416	0.686642	0.999099	8.57347	0.00444635	-0.144144	-1.17681	0.23927	0.79075
SAMEA1463109_00102	4465	769.659	993	126.686	ERS3382249	plsX	8.57347	0.00444635	-0.0777154	-0.63448	0.525768	0.999727	8.57347	0.00444635	-0.0494131	-0.403416	0.686642	0.999099	8.57347	0.00444635	-0.144144	-1.17681	0.23927	0.79075
SAMEA1463109_00102	5961	781.555	993	172.089	ERS3382250	plsX	8.57347	0.00444635	-0.0777154	-0.63448	0.525768	0.999727	8.57347	0.00444635	-0.0494131	-0.403416	0.686642	0.999099	8.57347	0.00444635	-0.144144	-1.17681	0.23927	0.79075
SAMEA1463109_00102	2565	795.453	993	180.592	ERS3382251	plsX	8.57347	0.00444635	-0.0777154	-0.63448	0.525768	0.999727	8.57347	0.00444635	-0.0494131	-0.403416	0.686642	0.999099	8.57347	0.00444635	-0.144144	-1.17681	0.23927	0.79075
SAMEA1463109_00102	3434	787.947	993	152.668	ERS3382252	plsX	8.57347	0.00444635	-0.0777154	-0.63448	0.525768	0.999727	8.57347	0.00444635	-0.0494131	-0.403416	0.686642	0.999099	8.57347	0.00444635	-0.144144	-1.17681	0.23927	0.79075
SAMEA1463109_00102	8003	817.053	993	130.284	ERS3382253	plsX	8.57347	0.00444635	-0.0777154	-0.63448	0.525768	0.999727	8.57347	0.00444635	-0.0494131	-0.403416	0.686642	0.999099	8.57347	0.00444635	-0.144144	-1.17681	0.23927	0.79075
SAMEA1463109_00102	4549	784.291	993	78.3561	ERS3382254	plsX	8.57347	0.00444635	-0.0777154	-0.63448	0.525768	0.999727	8.57347	0.00444635	-0.0494131	-0.403416	0.686642	0.999099	8.57347	0.00444635	-0.144144	-1.17681	0.23927	0.79075
SAMEA1463109_00102	6395	801.799	993	149.342	ERS3382255	plsX	8.57347	0.00444635	-0.0777154	-0.63448	0.525768	0.999727	8.57347	0.00444635	-0.0494131	-0.403416	0.686642	0.999099	8.57347	0.00444635	-0.144144	-1.17681	0.23927	0.79075
SAMEA1463109_00102	5550	784.946	993	162.32	ERS3382256	plsX	8.57347	0.00444635	-0.0777154	-0.63448	0.525768	0.999727	8.57347	0.00444635	-0.0494131	-0.403416	0.686642	0.999099	8.57347	0.00444635	-0.144144	-1.17681	0.23927	0.79075
SAMEA1463109_00103	5304	75.012	234	950.713	ERS3382245	acpP_1	8.20915	0.0316429	-0.176797	-1.23832	0.215598	0.999727	8.20915	0.0316429	-0.0328595	-0.230154	0.817972	0.999099	8.20915	0.0316429	-0.21957	-1.53791	0.124072	0.79075
SAMEA1463109_00103	4285	75.3266	234	1352.06	ERS3382246	acpP_1	8.20915	0.0316429	-0.176797	-1.23832	0.215598	0.999727	8.20915	0.0316429	-0.0328595	-0.230154	0.817972	0.999099	8.20915	0.0316429	-0.21957	-1.53791	0.124072	0.79075
SAMEA1463109_00103	4003	76.3856	234	1477.41	ERS3382247	acpP_1	8.20915	0.0316429	-0.176797	-1.23832	0.215598	0.999727	8.20915	0.0316429	-0.0328595	-0.230154	0.817972	0.999099	8.20915	0.0316429	-0.21957	-1.53791	0.124072	0.79075
SAMEA1463109_00103	4936	76.3158	234	1395.79	ERS3382248	acpP_1	8.20915	0.0316429	-0.176797	-1.23832	0.215598	0.999727	8.20915	0.0316429	-0.0328595	-0.230154	0.817972	0.999099	8.20915	0.0316429	-0.21957	-1.53791	0.124072	0.79075
SAMEA1463109_00103	2739	67.2291	234	889.695	ERS3382249	acpP_1	8.20915	0.0316429	-0.176797	-1.23832	0.215598	0.999727	8.20915	0.0316429	-0.0328595	-0.230154	0.817972	0.999099	8.20915	0.0316429	-0.21957	-1.53791	0.124072	0.79075
SAMEA1463109_00103	3620	71.2978	234	1145.58	ERS3382250	acpP_1	8.20915	0.0316429	-0.176797	-1.23832	0.215598	0.999727	8.20915	0.0316429	-0.0328595	-0.230154	0.817972	0.999099	8.20915	0.0316429	-0.21957	-1.53791	0.124072	0.79075
SAMEA1463109_00103	2256	79.57	234	1587.87	ERS3382251	acpP_1	8.20915	0.0316429	-0.176797	-1.23832	0.215598	0.999727	8.20915	0.0316429	-0.0328595	-0.230154	0.817972	0.999099	8.20915	0.0316429	-0.21957	-1.53791	0.124072	0.79075
SAMEA1463109_00103	2255	77.4375	234	1020.1	ERS3382252	acpP_1	8.20915	0.0316429	-0.176797	-1.23832	0.215598	0.999727	8.20915	0.0316429	-0.0328595	-0.230154	0.817972	0.999099	8.20915	0.0316429	-0.21957	-1.53791	0.124072	0.79075
SAMEA1463109_00103	5495	86.3006	234	846.922	ERS3382253	acpP_1	8.20915	0.0316429	-0.176797	-1.23832	0.215598	0.999727	8.20915	0.0316429	-0.0328595	-0.230154	0.817972	0.999099	8.20915	0.0316429	-0.21957	-1.53791	0.124072	0.79075
SAMEA1463109_00103	2421	75.8512	234	431.187	ERS3382254	acpP_1	8.20915	0.0316429	-0.176797	-1.23832	0.215598	0.999727	8.20915	0.0316429	-0.0328595	-0.230154	0.817972	0.999099	8.20915	0.0316429	-0.21957	-1.53791	0.124072	0.79075
SAMEA1463109_00103	4903	81.633	234	1124.61	ERS3382255	acpP_1	8.20915	0.0316429	-0.176797	-1.23832	0.215598	0.999727	8.20915	0.0316429	-0.0328595	-0.230154	0.817972	0.999099	8.20915	0.0316429	-0.21957	-1.53791	0.124072	0.79075
SAMEA1463109_00103	4093	73.6543	234	1275.74	ERS3382256	acpP_1	8.20915	0.0316429	-0.176797	-1.23832	0.215598	0.999727	8.20915	0.0316429	-0.0328595	-0.230154	0.817972	0.999099	8.20915	0.0316429	-0.21957	-1.53791	0.124072	0.79075
SAMEA1463109_00104	6029	72.8272	231	1113.08	ERS3382245	blpO_1	8.09326	0.0371676	-0.0884957	-0.680269	0.496334	0.999727	8.09326	0.0371676	-0.335223	-2.57687	0.0099699	0.999099	8.09326	0.0371676	-0.313457	-2.40956	0.0159719	0.79075
SAMEA1463109_00104	3968	73.1331	231	1289.59	ERS3382246	blpO_1	8.09326	0.0371676	-0.0884957	-0.680269	0.496334	0.999727	8.09326	0.0371676	-0.335223	-2.57687	0.0099699	0.999099	8.09326	0.0371676	-0.313457	-2.40956	0.0159719	0.79075
SAMEA1463109_00104	3384	74.0512	231	1288.33	ERS3382247	blpO_1	8.09326	0.0371676	-0.0884957	-0.680269	0.496334	0.999727	8.09326	0.0371676	-0.335223	-2.57687	0.0099699	0.999099	8.09326	0.0371676	-0.313457	-2.40956	0.0159719	0.79075
SAMEA1463109_00104	4683	74.0853	231	1364.11	ERS3382248	blpO_1	8.09326	0.0371676	-0.0884957	-0.680269	0.496334	0.999727	8.09326	0.0371676	-0.335223	-2.57687	0.0099699	0.999099	8.09326	0.0371676	-0.313457	-2.40956	0.0159719	0.79075
SAMEA1463109_00104	3149	65.2324	231	1054.18	ERS3382249	blpO_1	8.09326	0.0371676	-0.0884957	-0.680269	0.496334	0.999727	8.09326	0.0371676	-0.335223	-2.57687	0.0099699	0.999099	8.09326	0.0371676	-0.313457	-2.40956	0.0159719	0.79075
SAMEA1463109_00104	3849	69.2108	231	1254.78	ERS3382250	blpO_1	8.09326	0.0371676	-0.0884957	-0.680269	0.496334	0.999727	8.09326	0.0371676	-0.335223	-2.57687	0.0099699	0.999099	8.09326	0.0371676	-0.313457	-2.40956	0.0159719	0.79075
SAMEA1463109_00104	1681	77.4131	231	1216.13	ERS3382251	blpO_1	8.09326	0.0371676	-0.0884957	-0.680269	0.496334	0.999727	8.09326	0.0371676	-0.335223	-2.57687	0.0099699	0.999099	8.09326	0.0371676	-0.313457	-2.40956	0.0159719	0.79075
SAMEA1463109_00104	1821	75.3027	231	847.12	ERS3382252	blpO_1	8.09326	0.0371676	-0.0884957	-0.680269	0.496334	0.999727	8.09326	0.0371676	-0.335223	-2.57687	0.0099699	0.999099	8.09326	0.0371676	-0.313457	-2.40956	0.0159719	0.79075
SAMEA1463109_00104	3280	83.9222	231	519.86	ERS3382253	blpO_1	8.09326	0.0371676	-0.0884957	-0.680269	0.496334	0.999727	8.09326	0.0371676	-0.335223	-2.57687	0.0099699	0.999099	8.09326	0.0371676	-0.313457	-2.40956	0.0159719	0.79075
SAMEA1463109_00104	2349	74.0181	231	428.725	ERS3382254	blpO_1	8.09326	0.0371676	-0.0884957	-0.680269	0.496334	0.999727	8.09326	0.0371676	-0.335223	-2.57687	0.0099699	0.999099	8.09326	0.0371676	-0.313457	-2.40956	0.0159719	0.79075
SAMEA1463109_00104	3894	79.3709	231	918.63	ERS3382255	blpO_1	8.09326	0.0371676	-0.0884957	-0.680269	0.496334	0.999727	8.09326	0.0371676	-0.335223	-2.57687	0.0099699	0.999099	8.09326	0.0371676	-0.313457	-2.40956	0.0159719	0.79075
SAMEA1463109_00104	3566	71.6382	231	1142.76	ERS3382256	blpO_1	8.09326	0.0371676	-0.0884957	-0.680269	0.496334	0.999727	8.09326	0.0371676	-0.335223	-2.57687	0.0099699	0.999099	8.09326	0.0371676	-0.313457	-2.40956	0.0159719	0.79075
SAMEA1463109_00105	15613	15.2877	126	13731.6	ERS3382245	blpO_2	9.08383	0.0193546	-0.0442836	-0.335597	0.737175	0.999727	9.08383	0.0193546	-0.325057	-2.4634	0.0137627	0.999099	9.08383	0.0193546	-0.131735	-0.998336	0.318116	0.79075
SAMEA1463109_00105	10063	15.3699	126	15561.5	ERS3382246	blpO_2	9.08383	0.0193546	-0.0442836	-0.335597	0.737175	0.999727	9.08383	0.0193546	-0.325057	-2.4634	0.0137627	0.999099	9.08383	0.0193546	-0.131735	-0.998336	0.318116	0.79075
SAMEA1463109_00105	8430	16.2111	126	14660.3	ERS3382247	blpO_2	9.08383	0.0193546	-0.0442836	-0.335597	0.737175	0.999727	9.08383	0.0193546	-0.325057	-2.4634	0.0137627	0.999099	9.08383	0.0193546	-0.131735	-0.998336	0.318116	0.79075
SAMEA1463109_00105	11971	15.3443	126	16836	ERS3382248	blpO_2	9.08383	0.0193546	-0.0442836	-0.335597	0.737175	0.999727	9.08383	0.0193546	-0.325057	-2.4634	0.0137627	0.999099	9.08383	0.0193546	-0.131735	-0.998336	0.318116	0.79075
SAMEA1463109_00105	8751	13.4929	126	14163.1	ERS3382249	blpO_2	9.08383	0.0193546	-0.0442836	-0.335597	0.737175	0.999727	9.08383	0.0193546	-0.325057	-2.4634	0.0137627	0.999099	9.08383	0.0193546	-0.131735	-0.998336	0.318116	0.79075
SAMEA1463109_00105	10122	15.0517	126	15173.2	ERS3382250	blpO_2	9.08383	0.0193546	-0.0442836	-0.335597	0.737175	0.999727	9.08383	0.0193546	-0.325057	-2.4634	0.0137627	0.999099	9.08383	0.0193546	-0.131735	-0.998336	0.318116	0.79075
SAMEA1463109_00105	3919	15.9212	126	13785.6	ERS3382251	blpO_2	9.08383	0.0193546	-0.0442836	-0.335597	0.737175	0.999727	9.08383	0.0193546	-0.325057	-2.4634	0.0137627	0.999099	9.08383	0.0193546	-0.131735	-0.998336	0.318116	0.79075
SAMEA1463109_00105	4466	15.7607	126	9926.36	ERS3382252	blpO_2	9.08383	0.0193546	-0.0442836	-0.335597	0.737175	0.999727	9.08383	0.0193546	-0.325057	-2.4634	0.0137627	0.999099	9.08383	0.0193546	-0.131735	-0.998336	0.318116	0.79075
SAMEA1463109_00105	9677	17.8033	126	7229.88	ERS3382253	blpO_2	9.08383	0.0193546	-0.0442836	-0.335597	0.737175	0.999727	9.08383	0.0193546	-0.325057	-2.4634	0.0137627	0.999099	9.08383	0.0193546	-0.131735	-0.998336	0.318116	0.79075
SAMEA1463109_00105	9111	16.111	126	7639.73	ERS3382254	blpO_2	9.08383	0.0193546	-0.0442836	-0.335597	0.737175	0.999727	9.08383	0.0193546	-0.325057	-2.4634	0.0137627	0.999099	9.08383	0.0193546	-0.131735	-0.998336	0.318116	0.79075
SAMEA1463109_00105	10522	16.6933	126	11802.1	ERS3382255	blpO_2	9.08383	0.0193546	-0.0442836	-0.335597	0.737175	0.999727	9.08383	0.0193546	-0.325057	-2.4634	0.0137627	0.999099	9.08383	0.0193546	-0.131735	-0.998336	0.318116	0.79075
SAMEA1463109_00105	9603	15.6157	126	14117.7	ERS3382256	blpO_2	9.08383	0.0193546	-0.0442836	-0.335597	0.737175	0.999727	9.08383	0.0193546	-0.325057	-2.4634	0.0137627	0.999099	9.08383	0.0193546	-0.131735	-0.998336	0.318116	0.79075
SAMEA1463109_00106	36524	1952.95	2154	251.457	ERS3382245	comA	10.0135	0.0261878	-0.0248144	-0.116044	0.907617	0.999727	10.0135	0.0261878	-0.255403	-1.19439	0.232326	0.999099	10.0135	0.0261878	-0.168702	-0.788935	0.43015	0.806048
SAMEA1463109_00106	26483	1943.62	2154	323.855	ERS3382246	comA	10.0135	0.0261878	-0.0248144	-0.116044	0.907617	0.999727	10.0135	0.0261878	-0.255403	-1.19439	0.232326	0.999099	10.0135	0.0261878	-0.168702	-0.788935	0.43015	0.806048
SAMEA1463109_00106	21421	1945.11	2154	310.473	ERS3382247	comA	10.0135	0.0261878	-0.0248144	-0.116044	0.907617	0.999727	10.0135	0.0261878	-0.255403	-1.19439	0.232326	0.999099	10.0135	0.0261878	-0.168702	-0.788935	0.43015	0.806048
SAMEA1463109_00106	30186	1950.76	2154	333.933	ERS3382248	comA	10.0135	0.0261878	-0.0248144	-0.116044	0.907617	0.999727	10.0135	0.0261878	-0.255403	-1.19439	0.232326	0.999099	10.0135	0.0261878	-0.168702	-0.788935	0.43015	0.806048
SAMEA1463109_00106	22623	1930.66	2154	255.889	ERS3382249	comA	10.0135	0.0261878	-0.0248144	-0.116044	0.907617	0.999727	10.0135	0.0261878	-0.255403	-1.19439	0.232326	0.999099	10.0135	0.0261878	-0.168702	-0.788935	0.43015	0.806048
SAMEA1463109_00106	25752	1942.56	2154	299.111	ERS3382250	comA	10.0135	0.0261878	-0.0248144	-0.116044	0.907617	0.999727	10.0135	0.0261878	-0.255403	-1.19439	0.232326	0.999099	10.0135	0.0261878	-0.168702	-0.788935	0.43015	0.806048
SAMEA1463109_00106	11404	1956.45	2154	326.448	ERS3382251	comA	10.0135	0.0261878	-0.0248144	-0.116044	0.907617	0.999727	10.0135	0.0261878	-0.255403	-1.19439	0.232326	0.999099	10.0135	0.0261878	-0.168702	-0.788935	0.43015	0.806048
SAMEA1463109_00106	13152	1948.95	2154	236.394	ERS3382252	comA	10.0135	0.0261878	-0.0248144	-0.116044	0.907617	0.999727	10.0135	0.0261878	-0.255403	-1.19439	0.232326	0.999099	10.0135	0.0261878	-0.168702	-0.788935	0.43015	0.806048
SAMEA1463109_00106	21772	1978.05	2154	146.403	ERS3382253	comA	10.0135	0.0261878	-0.0248144	-0.116044	0.907617	0.999727	10.0135	0.0261878	-0.255403	-1.19439	0.232326	0.999099	10.0135	0.0261878	-0.168702	-0.788935	0.43015	0.806048
SAMEA1463109_00106	18155	1945.29	2154	126.08	ERS3382254	comA	10.0135	0.0261878	-0.0248144	-0.116044	0.907617	0.999727	10.0135	0.0261878	-0.255403	-1.19439	0.232326	0.999099	10.0135	0.0261878	-0.168702	-0.788935	0.43015	0.806048
SAMEA1463109_00106	29157	1962.8	2154	278.146	ERS3382255	comA	10.0135	0.0261878	-0.0248144	-0.116044	0.907617	0.999727	10.0135	0.0261878	-0.255403	-1.19439	0.232326	0.999099	10.0135	0.0261878	-0.168702	-0.788935	0.43015	0.806048
SAMEA1463109_00106	24351	1945.87	2154	287.291	ERS3382256	comA	10.0135	0.0261878	-0.0248144	-0.116044	0.907617	0.999727	10.0135	0.0261878	-0.255403	-1.19439	0.232326	0.999099	10.0135	0.0261878	-0.168702	-0.788935	0.43015	0.806048
SAMEA1463109_00107	28105	1148.95	1350	328.896	ERS3382245	comB	9.75278	0.0286928	-0.0229644	-0.127875	0.898248	0.999727	9.75278	0.0286928	-0.257113	-1.4317	0.152229	0.999099	9.75278	0.0286928	-0.157949	-0.879517	0.379121	0.796261
SAMEA1463109_00107	20495	1139.62	1350	427.446	ERS3382246	comB	9.75278	0.0286928	-0.0229644	-0.127875	0.898248	0.999727	9.75278	0.0286928	-0.257113	-1.4317	0.152229	0.999099	9.75278	0.0286928	-0.157949	-0.879517	0.379121	0.796261
SAMEA1463109_00107	16318	1141.11	1350	403.151	ERS3382247	comB	9.75278	0.0286928	-0.0229644	-0.127875	0.898248	0.999727	9.75278	0.0286928	-0.257113	-1.4317	0.152229	0.999099	9.75278	0.0286928	-0.157949	-0.879517	0.379121	0.796261
SAMEA1463109_00107	22979	1146.76	1350	432.43	ERS3382248	comB	9.75278	0.0286928	-0.0229644	-0.127875	0.898248	0.999727	9.75278	0.0286928	-0.257113	-1.4317	0.152229	0.999099	9.75278	0.0286928	-0.157949	-0.879517	0.379121	0.796261
SAMEA1463109_00107	17613	1126.66	1350	341.387	ERS3382249	comB	9.75278	0.0286928	-0.0229644	-0.127875	0.898248	0.999727	9.75278	0.0286928	-0.257113	-1.4317	0.152229	0.999099	9.75278	0.0286928	-0.157949	-0.879517	0.379121	0.796261
SAMEA1463109_00107	19821	1138.56	1350	392.795	ERS3382250	comB	9.75278	0.0286928	-0.0229644	-0.127875	0.898248	0.999727	9.75278	0.0286928	-0.257113	-1.4317	0.152229	0.999099	9.75278	0.0286928	-0.157949	-0.879517	0.379121	0.796261
SAMEA1463109_00107	9039	1152.45	1350	439.261	ERS3382251	comB	9.75278	0.0286928	-0.0229644	-0.127875	0.898248	0.999727	9.75278	0.0286928	-0.257113	-1.4317	0.152229	0.999099	9.75278	0.0286928	-0.157949	-0.879517	0.379121	0.796261
SAMEA1463109_00107	9841	1144.95	1350	301.092	ERS3382252	comB	9.75278	0.0286928	-0.0229644	-0.127875	0.898248	0.999727	9.75278	0.0286928	-0.257113	-1.4317	0.152229	0.999099	9.75278	0.0286928	-0.157949	-0.879517	0.379121	0.796261
SAMEA1463109_00107	16568	1174.05	1350	187.703	ERS3382253	comB	9.75278	0.0286928	-0.0229644	-0.127875	0.898248	0.999727	9.75278	0.0286928	-0.257113	-1.4317	0.152229	0.999099	9.75278	0.0286928	-0.157949	-0.879517	0.379121	0.796261
SAMEA1463109_00107	13708	1141.29	1350	162.26	ERS3382254	comB	9.75278	0.0286928	-0.0229644	-0.127875	0.898248	0.999727	9.75278	0.0286928	-0.257113	-1.4317	0.152229	0.999099	9.75278	0.0286928	-0.157949	-0.879517	0.379121	0.796261
SAMEA1463109_00107	23191	1158.8	1350	374.729	ERS3382255	comB	9.75278	0.0286928	-0.0229644	-0.127875	0.898248	0.999727	9.75278	0.0286928	-0.257113	-1.4317	0.152229	0.999099	9.75278	0.0286928	-0.157949	-0.879517	0.379121	0.796261
SAMEA1463109_00107	18997	1141.87	1350	381.934	ERS3382256	comB	9.75278	0.0286928	-0.0229644	-0.127875	0.898248	0.999727	9.75278	0.0286928	-0.257113	-1.4317	0.152229	0.999099	9.75278	0.0286928	-0.157949	-0.879517	0.379121	0.796261
SAMEA1463109_00108	8910	506.952	708	236.313	ERS3382245	purC	8.74075	0.0478548	-0.0782185	-0.425846	0.67022	0.999727	8.74075	0.0478548	-0.115971	-0.631383	0.52779	0.999099	8.74075	0.0478548	-0.276136	-1.50337	0.132743	0.79075
SAMEA1463109_00108	7851	498.753	708	374.14	ERS3382246	purC	8.74075	0.0478548	-0.0782185	-0.425846	0.67022	0.999727	8.74075	0.0478548	-0.115971	-0.631383	0.52779	0.999099	8.74075	0.0478548	-0.276136	-1.50337	0.132743	0.79075
SAMEA1463109_00108	6610	501.2	708	371.808	ERS3382247	purC	8.74075	0.0478548	-0.0782185	-0.425846	0.67022	0.999727	8.74075	0.0478548	-0.115971	-0.631383	0.52779	0.999099	8.74075	0.0478548	-0.276136	-1.50337	0.132743	0.79075
SAMEA1463109_00108	8628	505.234	708	368.532	ERS3382248	purC	8.74075	0.0478548	-0.0782185	-0.425846	0.67022	0.999727	8.74075	0.0478548	-0.115971	-0.631383	0.52779	0.999099	8.74075	0.0478548	-0.276136	-1.50337	0.132743	0.79075
SAMEA1463109_00108	5111	485.192	708	230.038	ERS3382249	purC	8.74075	0.0478548	-0.0782185	-0.425846	0.67022	0.999727	8.74075	0.0478548	-0.115971	-0.631383	0.52779	0.999099	8.74075	0.0478548	-0.276136	-1.50337	0.132743	0.79075
SAMEA1463109_00108	7582	496.829	708	344.328	ERS3382250	purC	8.74075	0.0478548	-0.0782185	-0.425846	0.67022	0.999727	8.74075	0.0478548	-0.115971	-0.631383	0.52779	0.999099	8.74075	0.0478548	-0.276136	-1.50337	0.132743	0.79075
SAMEA1463109_00108	3706	510.859	708	406.284	ERS3382251	purC	8.74075	0.0478548	-0.0782185	-0.425846	0.67022	0.999727	8.74075	0.0478548	-0.115971	-0.631383	0.52779	0.999099	8.74075	0.0478548	-0.276136	-1.50337	0.132743	0.79075
SAMEA1463109_00108	3848	503.346	708	267.802	ERS3382252	purC	8.74075	0.0478548	-0.0782185	-0.425846	0.67022	0.999727	8.74075	0.0478548	-0.115971	-0.631383	0.52779	0.999099	8.74075	0.0478548	-0.276136	-1.50337	0.132743	0.79075
SAMEA1463109_00108	7764	532.053	708	194.098	ERS3382253	purC	8.74075	0.0478548	-0.0782185	-0.425846	0.67022	0.999727	8.74075	0.0478548	-0.115971	-0.631383	0.52779	0.999099	8.74075	0.0478548	-0.276136	-1.50337	0.132743	0.79075
SAMEA1463109_00108	3496	499.796	708	94.4959	ERS3382254	purC	8.74075	0.0478548	-0.0782185	-0.425846	0.67022	0.999727	8.74075	0.0478548	-0.115971	-0.631383	0.52779	0.999099	8.74075	0.0478548	-0.276136	-1.50337	0.132743	0.79075
SAMEA1463109_00108	8029	517.14	708	290.709	ERS3382255	purC	8.74075	0.0478548	-0.0782185	-0.425846	0.67022	0.999727	8.74075	0.0478548	-0.115971	-0.631383	0.52779	0.999099	8.74075	0.0478548	-0.276136	-1.50337	0.132743	0.79075
SAMEA1463109_00108	7424	500.747	708	340.36	ERS3382256	purC	8.74075	0.0478548	-0.0782185	-0.425846	0.67022	0.999727	8.74075	0.0478548	-0.115971	-0.631383	0.52779	0.999099	8.74075	0.0478548	-0.276136	-1.50337	0.132743	0.79075
SAMEA1463109_00109	36046	3524.95	3726	137.493	ERS3382245	purL	10.0933	0.0645402	-0.0277164	-0.122719	0.90233	0.999727	10.0933	0.0645402	-0.180557	-0.799446	0.424032	0.999099	10.0933	0.0645402	-0.317329	-1.40503	0.160012	0.79075
SAMEA1463109_00109	30609	3515.62	3726	206.939	ERS3382246	purL	10.0933	0.0645402	-0.0277164	-0.122719	0.90233	0.999727	10.0933	0.0645402	-0.180557	-0.799446	0.424032	0.999099	10.0933	0.0645402	-0.317329	-1.40503	0.160012	0.79075
SAMEA1463109_00109	25268	3517.11	3726	202.541	ERS3382247	purL	10.0933	0.0645402	-0.0277164	-0.122719	0.90233	0.999727	10.0933	0.0645402	-0.180557	-0.799446	0.424032	0.999099	10.0933	0.0645402	-0.317329	-1.40503	0.160012	0.79075
SAMEA1463109_00109	35447	3522.76	3726	217.147	ERS3382248	purL	10.0933	0.0645402	-0.0277164	-0.122719	0.90233	0.999727	10.0933	0.0645402	-0.180557	-0.799446	0.424032	0.999099	10.0933	0.0645402	-0.317329	-1.40503	0.160012	0.79075
SAMEA1463109_00109	21724	3502.66	3726	135.44	ERS3382249	purL	10.0933	0.0645402	-0.0277164	-0.122719	0.90233	0.999727	10.0933	0.0645402	-0.180557	-0.799446	0.424032	0.999099	10.0933	0.0645402	-0.317329	-1.40503	0.160012	0.79075
SAMEA1463109_00109	30462	3514.56	3726	195.561	ERS3382250	purL	10.0933	0.0645402	-0.0277164	-0.122719	0.90233	0.999727	10.0933	0.0645402	-0.180557	-0.799446	0.424032	0.999099	10.0933	0.0645402	-0.317329	-1.40503	0.160012	0.79075
SAMEA1463109_00109	14359	3528.45	3726	227.911	ERS3382251	purL	10.0933	0.0645402	-0.0277164	-0.122719	0.90233	0.999727	10.0933	0.0645402	-0.180557	-0.799446	0.424032	0.999099	10.0933	0.0645402	-0.317329	-1.40503	0.160012	0.79075
SAMEA1463109_00109	14814	3520.95	3726	147.387	ERS3382252	purL	10.0933	0.0645402	-0.0277164	-0.122719	0.90233	0.999727	10.0933	0.0645402	-0.180557	-0.799446	0.424032	0.999099	10.0933	0.0645402	-0.317329	-1.40503	0.160012	0.79075
SAMEA1463109_00109	25856	3550.05	3726	96.876	ERS3382253	purL	10.0933	0.0645402	-0.0277164	-0.122719	0.90233	0.999727	10.0933	0.0645402	-0.180557	-0.799446	0.424032	0.999099	10.0933	0.0645402	-0.317329	-1.40503	0.160012	0.79075
SAMEA1463109_00109	12515	3517.29	3726	48.068	ERS3382254	purL	10.0933	0.0645402	-0.0277164	-0.122719	0.90233	0.999727	10.0933	0.0645402	-0.180557	-0.799446	0.424032	0.999099	10.0933	0.0645402	-0.317329	-1.40503	0.160012	0.79075
SAMEA1463109_00109	31167	3534.8	3726	165.096	ERS3382255	purL	10.0933	0.0645402	-0.0277164	-0.122719	0.90233	0.999727	10.0933	0.0645402	-0.180557	-0.799446	0.424032	0.999099	10.0933	0.0645402	-0.317329	-1.40503	0.160012	0.79075
SAMEA1463109_00109	28469	3517.87	3726	185.785	ERS3382256	purL	10.0933	0.0645402	-0.0277164	-0.122719	0.90233	0.999727	10.0933	0.0645402	-0.180557	-0.799446	0.424032	0.999099	10.0933	0.0645402	-0.317329	-1.40503	0.160012	0.79075
SAMEA1463109_00110	15072	1241.95	1443	163.171	ERS3382245	purF	9.19493	0.0538103	-0.0357648	-0.189942	0.849355	0.999727	9.19493	0.0538103	-0.161934	-0.860008	0.389785	0.999099	9.19493	0.0538103	-0.299749	-1.59193	0.111401	0.79075
SAMEA1463109_00110	12167	1232.62	1443	234.611	ERS3382246	purF	9.19493	0.0538103	-0.0357648	-0.189942	0.849355	0.999727	9.19493	0.0538103	-0.161934	-0.860008	0.389785	0.999099	9.19493	0.0538103	-0.299749	-1.59193	0.111401	0.79075
SAMEA1463109_00110	10052	1234.11	1443	229.629	ERS3382247	purF	9.19493	0.0538103	-0.0357648	-0.189942	0.849355	0.999727	9.19493	0.0538103	-0.161934	-0.860008	0.389785	0.999099	9.19493	0.0538103	-0.299749	-1.59193	0.111401	0.79075
SAMEA1463109_00110	14338	1239.76	1443	249.579	ERS3382248	purF	9.19493	0.0538103	-0.0357648	-0.189942	0.849355	0.999727	9.19493	0.0538103	-0.161934	-0.860008	0.389785	0.999099	9.19493	0.0538103	-0.299749	-1.59193	0.111401	0.79075
SAMEA1463109_00110	8880	1219.66	1443	158.994	ERS3382249	purF	9.19493	0.0538103	-0.0357648	-0.189942	0.849355	0.999727	9.19493	0.0538103	-0.161934	-0.860008	0.389785	0.999099	9.19493	0.0538103	-0.299749	-1.59193	0.111401	0.79075
SAMEA1463109_00110	11891	1231.56	1443	217.851	ERS3382250	purF	9.19493	0.0538103	-0.0357648	-0.189942	0.849355	0.999727	9.19493	0.0538103	-0.161934	-0.860008	0.389785	0.999099	9.19493	0.0538103	-0.299749	-1.59193	0.111401	0.79075
SAMEA1463109_00110	5651	1245.45	1443	254.111	ERS3382251	purF	9.19493	0.0538103	-0.0357648	-0.189942	0.849355	0.999727	9.19493	0.0538103	-0.161934	-0.860008	0.389785	0.999099	9.19493	0.0538103	-0.299749	-1.59193	0.111401	0.79075
SAMEA1463109_00110	6231	1237.95	1443	176.32	ERS3382252	purF	9.19493	0.0538103	-0.0357648	-0.189942	0.849355	0.999727	9.19493	0.0538103	-0.161934	-0.860008	0.389785	0.999099	9.19493	0.0538103	-0.299749	-1.59193	0.111401	0.79075
SAMEA1463109_00110	10921	1267.05	1443	114.646	ERS3382253	purF	9.19493	0.0538103	-0.0357648	-0.189942	0.849355	0.999727	9.19493	0.0538103	-0.161934	-0.860008	0.389785	0.999099	9.19493	0.0538103	-0.299749	-1.59193	0.111401	0.79075
SAMEA1463109_00110	5313	1234.29	1443	58.1509	ERS3382254	purF	9.19493	0.0538103	-0.0357648	-0.189942	0.849355	0.999727	9.19493	0.0538103	-0.161934	-0.860008	0.389785	0.999099	9.19493	0.0538103	-0.299749	-1.59193	0.111401	0.79075
SAMEA1463109_00110	12775	1251.8	1443	191.087	ERS3382255	purF	9.19493	0.0538103	-0.0357648	-0.189942	0.849355	0.999727	9.19493	0.0538103	-0.161934	-0.860008	0.389785	0.999099	9.19493	0.0538103	-0.299749	-1.59193	0.111401	0.79075
SAMEA1463109_00110	11403	1234.87	1443	211.991	ERS3382256	purF	9.19493	0.0538103	-0.0357648	-0.189942	0.849355	0.999727	9.19493	0.0538103	-0.161934	-0.860008	0.389785	0.999099	9.19493	0.0538103	-0.299749	-1.59193	0.111401	0.79075
SAMEA1463109_00111	21306	821.952	1023	348.524	ERS3382245	purM	9.51371	0.0844762	-0.0115575	-0.049745	0.960326	0.999727	9.51371	0.0844762	-0.231903	-0.998137	0.318213	0.999099	9.51371	0.0844762	-0.363222	-1.56335	0.11797	0.79075
SAMEA1463109_00111	17389	812.623	1023	508.605	ERS3382246	purM	9.51371	0.0844762	-0.0115575	-0.049745	0.960326	0.999727	9.51371	0.0844762	-0.231903	-0.998137	0.318213	0.999099	9.51371	0.0844762	-0.363222	-1.56335	0.11797	0.79075
SAMEA1463109_00111	14053	814.11	1023	486.648	ERS3382247	purM	9.51371	0.0844762	-0.0115575	-0.049745	0.960326	0.999727	9.51371	0.0844762	-0.231903	-0.998137	0.318213	0.999099	9.51371	0.0844762	-0.363222	-1.56335	0.11797	0.79075
SAMEA1463109_00111	20544	819.762	1023	540.823	ERS3382248	purM	9.51371	0.0844762	-0.0115575	-0.049745	0.960326	0.999727	9.51371	0.0844762	-0.231903	-0.998137	0.318213	0.999099	9.51371	0.0844762	-0.363222	-1.56335	0.11797	0.79075
SAMEA1463109_00111	12877	799.659	1023	351.655	ERS3382249	purM	9.51371	0.0844762	-0.0115575	-0.049745	0.960326	0.999727	9.51371	0.0844762	-0.231903	-0.998137	0.318213	0.999099	9.51371	0.0844762	-0.363222	-1.56335	0.11797	0.79075
SAMEA1463109_00111	17382	811.555	1023	483.255	ERS3382250	purM	9.51371	0.0844762	-0.0115575	-0.049745	0.960326	0.999727	9.51371	0.0844762	-0.231903	-0.998137	0.318213	0.999099	9.51371	0.0844762	-0.363222	-1.56335	0.11797	0.79075
SAMEA1463109_00111	7860	825.453	1023	533.281	ERS3382251	purM	9.51371	0.0844762	-0.0115575	-0.049745	0.960326	0.999727	9.51371	0.0844762	-0.231903	-0.998137	0.318213	0.999099	9.51371	0.0844762	-0.363222	-1.56335	0.11797	0.79075
SAMEA1463109_00111	8854	817.947	1023	379.193	ERS3382252	purM	9.51371	0.0844762	-0.0115575	-0.049745	0.960326	0.999727	9.51371	0.0844762	-0.231903	-0.998137	0.318213	0.999099	9.51371	0.0844762	-0.363222	-1.56335	0.11797	0.79075
SAMEA1463109_00111	12652	847.053	1023	198.673	ERS3382253	purM	9.51371	0.0844762	-0.0115575	-0.049745	0.960326	0.999727	9.51371	0.0844762	-0.231903	-0.998137	0.318213	0.999099	9.51371	0.0844762	-0.363222	-1.56335	0.11797	0.79075
SAMEA1463109_00111	6558	814.291	1023	108.799	ERS3382254	purM	9.51371	0.0844762	-0.0115575	-0.049745	0.960326	0.999727	9.51371	0.0844762	-0.231903	-0.998137	0.318213	0.999099	9.51371	0.0844762	-0.363222	-1.56335	0.11797	0.79075
SAMEA1463109_00111	17610	831.799	1023	396.412	ERS3382255	purM	9.51371	0.0844762	-0.0115575	-0.049745	0.960326	0.999727	9.51371	0.0844762	-0.231903	-0.998137	0.318213	0.999099	9.51371	0.0844762	-0.363222	-1.56335	0.11797	0.79075
SAMEA1463109_00111	15647	814.867	1023	440.821	ERS3382256	purM	9.51371	0.0844762	-0.0115575	-0.049745	0.960326	0.999727	9.51371	0.0844762	-0.231903	-0.998137	0.318213	0.999099	9.51371	0.0844762	-0.363222	-1.56335	0.11797	0.79075
SAMEA1463109_00112	3539	346.223	546	137.436	ERS3382245	purN	7.83061	0.0394208	-0.0630644	-0.371799	0.710043	0.999727	7.83061	0.0394208	-0.0859314	-0.506613	0.612427	0.999099	7.83061	0.0394208	-0.234049	-1.37985	0.167633	0.79075
SAMEA1463109_00112	3058	339.257	546	214.242	ERS3382246	purN	7.83061	0.0394208	-0.0630644	-0.371799	0.710043	0.999727	7.83061	0.0394208	-0.0859314	-0.506613	0.612427	0.999099	7.83061	0.0394208	-0.234049	-1.37985	0.167633	0.79075
SAMEA1463109_00112	2608	343.313	546	214.163	ERS3382247	purN	7.83061	0.0394208	-0.0630644	-0.371799	0.710043	0.999727	7.83061	0.0394208	-0.0859314	-0.506613	0.612427	0.999099	7.83061	0.0394208	-0.234049	-1.37985	0.167633	0.79075
SAMEA1463109_00112	3505	345.385	546	218.999	ERS3382248	purN	7.83061	0.0394208	-0.0630644	-0.371799	0.710043	0.999727	7.83061	0.0394208	-0.0859314	-0.506613	0.612427	0.999099	7.83061	0.0394208	-0.234049	-1.37985	0.167633	0.79075
SAMEA1463109_00112	2079	327.443	546	138.652	ERS3382249	purN	7.83061	0.0394208	-0.0630644	-0.371799	0.710043	0.999727	7.83061	0.0394208	-0.0859314	-0.506613	0.612427	0.999099	7.83061	0.0394208	-0.234049	-1.37985	0.167633	0.79075
SAMEA1463109_00112	2931	337.279	546	196.075	ERS3382250	purN	7.83061	0.0394208	-0.0630644	-0.371799	0.710043	0.999727	7.83061	0.0394208	-0.0859314	-0.506613	0.612427	0.999099	7.83061	0.0394208	-0.234049	-1.37985	0.167633	0.79075
SAMEA1463109_00112	1523	351.277	546	242.815	ERS3382251	purN	7.83061	0.0394208	-0.0630644	-0.371799	0.710043	0.999727	7.83061	0.0394208	-0.0859314	-0.506613	0.612427	0.999099	7.83061	0.0394208	-0.234049	-1.37985	0.167633	0.79075
SAMEA1463109_00112	1635	344.835	546	166.093	ERS3382252	purN	7.83061	0.0394208	-0.0630644	-0.371799	0.710043	0.999727	7.83061	0.0394208	-0.0859314	-0.506613	0.612427	0.999099	7.83061	0.0394208	-0.234049	-1.37985	0.167633	0.79075
SAMEA1463109_00112	2970	371.059	546	106.464	ERS3382253	purN	7.83061	0.0394208	-0.0630644	-0.371799	0.710043	0.999727	7.83061	0.0394208	-0.0859314	-0.506613	0.612427	0.999099	7.83061	0.0394208	-0.234049	-1.37985	0.167633	0.79075
SAMEA1463109_00112	1535	341.954	546	60.6421	ERS3382254	purN	7.83061	0.0394208	-0.0630644	-0.371799	0.710043	0.999727	7.83061	0.0394208	-0.0859314	-0.506613	0.612427	0.999099	7.83061	0.0394208	-0.234049	-1.37985	0.167633	0.79075
SAMEA1463109_00112	3348	356.642	546	175.776	ERS3382255	purN	7.83061	0.0394208	-0.0630644	-0.371799	0.710043	0.999727	7.83061	0.0394208	-0.0859314	-0.506613	0.612427	0.999099	7.83061	0.0394208	-0.234049	-1.37985	0.167633	0.79075
SAMEA1463109_00112	2808	341.76	546	188.623	ERS3382256	purN	7.83061	0.0394208	-0.0630644	-0.371799	0.710043	0.999727	7.83061	0.0394208	-0.0859314	-0.506613	0.612427	0.999099	7.83061	0.0394208	-0.234049	-1.37985	0.167633	0.79075
SAMEA1463109_00113	3915	311.491	510	168.991	ERS3382245	SAMEA1463109_00113	7.90655	0.0379541	-0.0550333	-0.330523	0.741005	0.999727	7.90655	0.0379541	-0.113979	-0.684541	0.493634	0.999099	7.90655	0.0379541	-0.226721	-1.36166	0.173306	0.79075
SAMEA1463109_00113	3363	304.519	510	262.487	ERS3382246	SAMEA1463109_00113	7.90655	0.0379541	-0.0550333	-0.330523	0.741005	0.999727	7.90655	0.0379541	-0.113979	-0.684541	0.493634	0.999099	7.90655	0.0379541	-0.226721	-1.36166	0.173306	0.79075
SAMEA1463109_00113	2718	308.953	510	248.019	ERS3382247	SAMEA1463109_00113	7.90655	0.0379541	-0.0550333	-0.330523	0.741005	0.999727	7.90655	0.0379541	-0.113979	-0.684541	0.493634	0.999099	7.90655	0.0379541	-0.226721	-1.36166	0.173306	0.79075
SAMEA1463109_00113	3683	311.026	510	255.542	ERS3382248	SAMEA1463109_00113	7.90655	0.0379541	-0.0550333	-0.330523	0.741005	0.999727	7.90655	0.0379541	-0.113979	-0.684541	0.493634	0.999099	7.90655	0.0379541	-0.226721	-1.36166	0.173306	0.79075
SAMEA1463109_00113	2233	293.195	510	166.318	ERS3382249	SAMEA1463109_00113	7.90655	0.0379541	-0.0550333	-0.330523	0.741005	0.999727	7.90655	0.0379541	-0.113979	-0.684541	0.493634	0.999099	7.90655	0.0379541	-0.226721	-1.36166	0.173306	0.79075
SAMEA1463109_00113	3373	302.336	510	251.722	ERS3382250	SAMEA1463109_00113	7.90655	0.0379541	-0.0550333	-0.330523	0.741005	0.999727	7.90655	0.0379541	-0.113979	-0.684541	0.493634	0.999099	7.90655	0.0379541	-0.226721	-1.36166	0.173306	0.79075
SAMEA1463109_00113	1555	317.015	510	274.711	ERS3382251	SAMEA1463109_00113	7.90655	0.0379541	-0.0550333	-0.330523	0.741005	0.999727	7.90655	0.0379541	-0.113979	-0.684541	0.493634	0.999099	7.90655	0.0379541	-0.226721	-1.36166	0.173306	0.79075
SAMEA1463109_00113	1619	310.274	510	182.787	ERS3382252	SAMEA1463109_00113	7.90655	0.0379541	-0.0550333	-0.330523	0.741005	0.999727	7.90655	0.0379541	-0.113979	-0.684541	0.493634	0.999099	7.90655	0.0379541	-0.226721	-1.36166	0.173306	0.79075
SAMEA1463109_00113	3424	335.967	510	135.558	ERS3382253	SAMEA1463109_00113	7.90655	0.0379541	-0.0550333	-0.330523	0.741005	0.999727	7.90655	0.0379541	-0.113979	-0.684541	0.493634	0.999099	7.90655	0.0379541	-0.226721	-1.36166	0.173306	0.79075
SAMEA1463109_00113	1615	307.987	510	70.8392	ERS3382254	SAMEA1463109_00113	7.90655	0.0379541	-0.0550333	-0.330523	0.741005	0.999727	7.90655	0.0379541	-0.113979	-0.684541	0.493634	0.999099	7.90655	0.0379541	-0.226721	-1.36166	0.173306	0.79075
SAMEA1463109_00113	3618	321.51	510	210.708	ERS3382255	SAMEA1463109_00113	7.90655	0.0379541	-0.0550333	-0.330523	0.741005	0.999727	7.90655	0.0379541	-0.113979	-0.684541	0.493634	0.999099	7.90655	0.0379541	-0.226721	-1.36166	0.173306	0.79075
SAMEA1463109_00113	3201	307.292	510	239.14	ERS3382256	SAMEA1463109_00113	7.90655	0.0379541	-0.0550333	-0.330523	0.741005	0.999727	7.90655	0.0379541	-0.113979	-0.684541	0.493634	0.999099	7.90655	0.0379541	-0.226721	-1.36166	0.173306	0.79075
SAMEA1463109_00114	12718	1346.95	1548	126.953	ERS3382245	purH	9.07385	0.0373928	-0.0604084	-0.374713	0.707874	0.999727	9.07385	0.0373928	-0.157185	-0.975016	0.329552	0.999099	9.07385	0.0373928	-0.238162	-1.47732	0.13959	0.79075
SAMEA1463109_00114	10621	1337.62	1548	188.724	ERS3382246	purH	9.07385	0.0373928	-0.0604084	-0.374713	0.707874	0.999727	9.07385	0.0373928	-0.157185	-0.975016	0.329552	0.999099	9.07385	0.0373928	-0.238162	-1.47732	0.13959	0.79075
SAMEA1463109_00114	9198	1339.11	1548	193.645	ERS3382247	purH	9.07385	0.0373928	-0.0604084	-0.374713	0.707874	0.999727	9.07385	0.0373928	-0.157185	-0.975016	0.329552	0.999099	9.07385	0.0373928	-0.238162	-1.47732	0.13959	0.79075
SAMEA1463109_00114	12382	1344.76	1548	198.702	ERS3382248	purH	9.07385	0.0373928	-0.0604084	-0.374713	0.707874	0.999727	9.07385	0.0373928	-0.157185	-0.975016	0.329552	0.999099	9.07385	0.0373928	-0.238162	-1.47732	0.13959	0.79075
SAMEA1463109_00114	7576	1324.66	1548	124.894	ERS3382249	purH	9.07385	0.0373928	-0.0604084	-0.374713	0.707874	0.999727	9.07385	0.0373928	-0.157185	-0.975016	0.329552	0.999099	9.07385	0.0373928	-0.238162	-1.47732	0.13959	0.79075
SAMEA1463109_00114	10103	1336.56	1548	170.553	ERS3382250	purH	9.07385	0.0373928	-0.0604084	-0.374713	0.707874	0.999727	9.07385	0.0373928	-0.157185	-0.975016	0.329552	0.999099	9.07385	0.0373928	-0.238162	-1.47732	0.13959	0.79075
SAMEA1463109_00114	4881	1350.45	1548	202.421	ERS3382251	purH	9.07385	0.0373928	-0.0604084	-0.374713	0.707874	0.999727	9.07385	0.0373928	-0.157185	-0.975016	0.329552	0.999099	9.07385	0.0373928	-0.238162	-1.47732	0.13959	0.79075
SAMEA1463109_00114	5301	1342.95	1548	138.275	ERS3382252	purH	9.07385	0.0373928	-0.0604084	-0.374713	0.707874	0.999727	9.07385	0.0373928	-0.157185	-0.975016	0.329552	0.999099	9.07385	0.0373928	-0.238162	-1.47732	0.13959	0.79075
SAMEA1463109_00114	10161	1372.05	1548	98.5043	ERS3382253	purH	9.07385	0.0373928	-0.0604084	-0.374713	0.707874	0.999727	9.07385	0.0373928	-0.157185	-0.975016	0.329552	0.999099	9.07385	0.0373928	-0.238162	-1.47732	0.13959	0.79075
SAMEA1463109_00114	5366	1339.29	1548	54.1265	ERS3382254	purH	9.07385	0.0373928	-0.0604084	-0.374713	0.707874	0.999727	9.07385	0.0373928	-0.157185	-0.975016	0.329552	0.999099	9.07385	0.0373928	-0.238162	-1.47732	0.13959	0.79075
SAMEA1463109_00114	11481	1356.8	1548	158.442	ERS3382255	purH	9.07385	0.0373928	-0.0604084	-0.374713	0.707874	0.999727	9.07385	0.0373928	-0.157185	-0.975016	0.329552	0.999099	9.07385	0.0373928	-0.238162	-1.47732	0.13959	0.79075
SAMEA1463109_00114	10186	1339.87	1548	174.526	ERS3382256	purH	9.07385	0.0373928	-0.0604084	-0.374713	0.707874	0.999727	9.07385	0.0373928	-0.157185	-0.975016	0.329552	0.999099	9.07385	0.0373928	-0.238162	-1.47732	0.13959	0.79075
SAMEA1463109_00115	16501	1061.95	1263	208.921	ERS3382245	purD	9.27823	0.0430445	-0.0585749	-0.353615	0.723627	0.999727	9.27823	0.0430445	-0.164802	-0.994906	0.319782	0.999099	9.27823	0.0430445	-0.287741	-1.73708	0.0823724	0.79075
SAMEA1463109_00115	13247	1052.62	1263	299.116	ERS3382246	purD	9.27823	0.0430445	-0.0585749	-0.353615	0.723627	0.999727	9.27823	0.0430445	-0.164802	-0.994906	0.319782	0.999099	9.27823	0.0430445	-0.287741	-1.73708	0.0823724	0.79075
SAMEA1463109_00115	10939	1054.11	1263	292.564	ERS3382247	purD	9.27823	0.0430445	-0.0585749	-0.353615	0.723627	0.999727	9.27823	0.0430445	-0.164802	-0.994906	0.319782	0.999099	9.27823	0.0430445	-0.287741	-1.73708	0.0823724	0.79075
SAMEA1463109_00115	15429	1059.76	1263	314.186	ERS3382248	purD	9.27823	0.0430445	-0.0585749	-0.353615	0.723627	0.999727	9.27823	0.0430445	-0.164802	-0.994906	0.319782	0.999099	9.27823	0.0430445	-0.287741	-1.73708	0.0823724	0.79075
SAMEA1463109_00115	9546	1039.66	1263	200.51	ERS3382249	purD	9.27823	0.0430445	-0.0585749	-0.353615	0.723627	0.999727	9.27823	0.0430445	-0.164802	-0.994906	0.319782	0.999099	9.27823	0.0430445	-0.287741	-1.73708	0.0823724	0.79075
SAMEA1463109_00115	12452	1051.56	1263	267.179	ERS3382250	purD	9.27823	0.0430445	-0.0585749	-0.353615	0.723627	0.999727	9.27823	0.0430445	-0.164802	-0.994906	0.319782	0.999099	9.27823	0.0430445	-0.287741	-1.73708	0.0823724	0.79075
SAMEA1463109_00115	6000	1065.45	1263	315.386	ERS3382251	purD	9.27823	0.0430445	-0.0585749	-0.353615	0.723627	0.999727	9.27823	0.0430445	-0.164802	-0.994906	0.319782	0.999099	9.27823	0.0430445	-0.287741	-1.73708	0.0823724	0.79075
SAMEA1463109_00115	6780	1057.95	1263	224.497	ERS3382252	purD	9.27823	0.0430445	-0.0585749	-0.353615	0.723627	0.999727	9.27823	0.0430445	-0.164802	-0.994906	0.319782	0.999099	9.27823	0.0430445	-0.287741	-1.73708	0.0823724	0.79075
SAMEA1463109_00115	12157	1087.05	1263	148.753	ERS3382253	purD	9.27823	0.0430445	-0.0585749	-0.353615	0.723627	0.999727	9.27823	0.0430445	-0.164802	-0.994906	0.319782	0.999099	9.27823	0.0430445	-0.287741	-1.73708	0.0823724	0.79075
SAMEA1463109_00115	6234	1054.29	1263	79.8804	ERS3382254	purD	9.27823	0.0430445	-0.0585749	-0.353615	0.723627	0.999727	9.27823	0.0430445	-0.164802	-0.994906	0.319782	0.999099	9.27823	0.0430445	-0.287741	-1.73708	0.0823724	0.79075
SAMEA1463109_00115	13782	1071.8	1263	240.771	ERS3382255	purD	9.27823	0.0430445	-0.0585749	-0.353615	0.723627	0.999727	9.27823	0.0430445	-0.164802	-0.994906	0.319782	0.999099	9.27823	0.0430445	-0.287741	-1.73708	0.0823724	0.79075
SAMEA1463109_00115	12114	1054.87	1263	263.638	ERS3382256	purD	9.27823	0.0430445	-0.0585749	-0.353615	0.723627	0.999727	9.27823	0.0430445	-0.164802	-0.994906	0.319782	0.999099	9.27823	0.0430445	-0.287741	-1.73708	0.0823724	0.79075
SAMEA1463109_00116	5152	291.769	489	237.418	ERS3382245	purE	8.08627	0.0379334	-0.0456135	-0.28352	0.776779	0.999727	8.08627	0.0379334	-0.171489	-1.06592	0.286458	0.999099	8.08627	0.0379334	-0.234757	-1.45918	0.144516	0.79075
SAMEA1463109_00116	4073	285.166	489	339.478	ERS3382246	purE	8.08627	0.0379334	-0.0456135	-0.28352	0.776779	0.999727	8.08627	0.0379334	-0.171489	-1.06592	0.286458	0.999099	8.08627	0.0379334	-0.234757	-1.45918	0.144516	0.79075
SAMEA1463109_00116	3050	289.265	489	297.257	ERS3382247	purE	8.08627	0.0379334	-0.0456135	-0.28352	0.776779	0.999727	8.08627	0.0379334	-0.171489	-1.06592	0.286458	0.999099	8.08627	0.0379334	-0.234757	-1.45918	0.144516	0.79075
SAMEA1463109_00116	4712	291.578	489	348.745	ERS3382248	purE	8.08627	0.0379334	-0.0456135	-0.28352	0.776779	0.999727	8.08627	0.0379334	-0.171489	-1.06592	0.286458	0.999099	8.08627	0.0379334	-0.234757	-1.45918	0.144516	0.79075
SAMEA1463109_00116	2956	273.93	489	235.653	ERS3382249	purE	8.08627	0.0379334	-0.0456135	-0.28352	0.776779	0.999727	8.08627	0.0379334	-0.171489	-1.06592	0.286458	0.999099	8.08627	0.0379334	-0.234757	-1.45918	0.144516	0.79075
SAMEA1463109_00116	3664	282.631	489	292.502	ERS3382250	purE	8.08627	0.0379334	-0.0456135	-0.28352	0.776779	0.999727	8.08627	0.0379334	-0.171489	-1.06592	0.286458	0.999099	8.08627	0.0379334	-0.234757	-1.45918	0.144516	0.79075
SAMEA1463109_00116	1861	297.386	489	350.47	ERS3382251	purE	8.08627	0.0379334	-0.0456135	-0.28352	0.776779	0.999727	8.08627	0.0379334	-0.171489	-1.06592	0.286458	0.999099	8.08627	0.0379334	-0.234757	-1.45918	0.144516	0.79075
SAMEA1463109_00116	2057	290.975	489	247.642	ERS3382252	purE	8.08627	0.0379334	-0.0456135	-0.28352	0.776779	0.999727	8.08627	0.0379334	-0.171489	-1.06592	0.286458	0.999099	8.08627	0.0379334	-0.234757	-1.45918	0.144516	0.79075
SAMEA1463109_00116	3389	315.786	489	142.748	ERS3382253	purE	8.08627	0.0379334	-0.0456135	-0.28352	0.776779	0.999727	8.08627	0.0379334	-0.171489	-1.06592	0.286458	0.999099	8.08627	0.0379334	-0.234757	-1.45918	0.144516	0.79075
SAMEA1463109_00116	2090	288.413	489	97.896	ERS3382254	purE	8.08627	0.0379334	-0.0456135	-0.28352	0.776779	0.999727	8.08627	0.0379334	-0.171489	-1.06592	0.286458	0.999099	8.08627	0.0379334	-0.234757	-1.45918	0.144516	0.79075
SAMEA1463109_00116	4309	301.704	489	267.425	ERS3382255	purE	8.08627	0.0379334	-0.0456135	-0.28352	0.776779	0.999727	8.08627	0.0379334	-0.171489	-1.06592	0.286458	0.999099	8.08627	0.0379334	-0.234757	-1.45918	0.144516	0.79075
SAMEA1463109_00116	3626	287.348	489	289.692	ERS3382256	purE	8.08627	0.0379334	-0.0456135	-0.28352	0.776779	0.999727	8.08627	0.0379334	-0.171489	-1.06592	0.286458	0.999099	8.08627	0.0379334	-0.234757	-1.45918	0.144516	0.79075
SAMEA1463109_00117	8486	890.952	1092	128.064	ERS3382245	purK	8.68192	0.013322	-0.0271729	-0.222287	0.82409	0.999727	8.68192	0.013322	-0.0753741	-0.616595	0.537502	0.999099	8.68192	0.013322	-0.107565	-0.879935	0.378894	0.796261
SAMEA1463109_00117	6903	881.623	1092	186.102	ERS3382246	purK	8.68192	0.013322	-0.0271729	-0.222287	0.82409	0.999727	8.68192	0.013322	-0.0753741	-0.616595	0.537502	0.999099	8.68192	0.013322	-0.107565	-0.879935	0.378894	0.796261
SAMEA1463109_00117	5443	883.11	1092	173.761	ERS3382247	purK	8.68192	0.013322	-0.0271729	-0.222287	0.82409	0.999727	8.68192	0.013322	-0.0753741	-0.616595	0.537502	0.999099	8.68192	0.013322	-0.107565	-0.879935	0.378894	0.796261
SAMEA1463109_00117	7805	888.762	1092	189.516	ERS3382248	purK	8.68192	0.013322	-0.0271729	-0.222287	0.82409	0.999727	8.68192	0.013322	-0.0753741	-0.616595	0.537502	0.999099	8.68192	0.013322	-0.107565	-0.879935	0.378894	0.796261
SAMEA1463109_00117	5257	868.659	1092	132.158	ERS3382249	purK	8.68192	0.013322	-0.0271729	-0.222287	0.82409	0.999727	8.68192	0.013322	-0.0753741	-0.616595	0.537502	0.999099	8.68192	0.013322	-0.107565	-0.879935	0.378894	0.796261
SAMEA1463109_00117	6549	880.555	1092	167.808	ERS3382250	purK	8.68192	0.013322	-0.0271729	-0.222287	0.82409	0.999727	8.68192	0.013322	-0.0753741	-0.616595	0.537502	0.999099	8.68192	0.013322	-0.107565	-0.879935	0.378894	0.796261
SAMEA1463109_00117	3134	894.453	1092	196.231	ERS3382251	purK	8.68192	0.013322	-0.0271729	-0.222287	0.82409	0.999727	8.68192	0.013322	-0.0753741	-0.616595	0.537502	0.999099	8.68192	0.013322	-0.107565	-0.879935	0.378894	0.796261
SAMEA1463109_00117	3720	886.947	1092	146.923	ERS3382252	purK	8.68192	0.013322	-0.0271729	-0.222287	0.82409	0.999727	8.68192	0.013322	-0.0753741	-0.616595	0.537502	0.999099	8.68192	0.013322	-0.107565	-0.879935	0.378894	0.796261
SAMEA1463109_00117	7397	916.053	1092	107.405	ERS3382253	purK	8.68192	0.013322	-0.0271729	-0.222287	0.82409	0.999727	8.68192	0.013322	-0.0753741	-0.616595	0.537502	0.999099	8.68192	0.013322	-0.107565	-0.879935	0.378894	0.796261
SAMEA1463109_00117	4482	883.291	1092	68.5491	ERS3382254	purK	8.68192	0.013322	-0.0271729	-0.222287	0.82409	0.999727	8.68192	0.013322	-0.0753741	-0.616595	0.537502	0.999099	8.68192	0.013322	-0.107565	-0.879935	0.378894	0.796261
SAMEA1463109_00117	8118	900.799	1092	168.744	ERS3382255	purK	8.68192	0.013322	-0.0271729	-0.222287	0.82409	0.999727	8.68192	0.013322	-0.0753741	-0.616595	0.537502	0.999099	8.68192	0.013322	-0.107565	-0.879935	0.378894	0.796261
SAMEA1463109_00117	6549	883.867	1092	170.101	ERS3382256	purK	8.68192	0.013322	-0.0271729	-0.222287	0.82409	0.999727	8.68192	0.013322	-0.0753741	-0.616595	0.537502	0.999099	8.68192	0.013322	-0.107565	-0.879935	0.378894	0.796261
SAMEA1463109_00118	5728	70.5383	228	1091.83	ERS3382245	SAMEA1463109_00118	8.17714	0.00526429	-0.102914	-0.799686	0.423893	0.999727	8.17714	0.00526429	-0.106615	-0.82845	0.407416	0.999099	8.17714	0.00526429	-0.122233	-0.949805	0.342211	0.79075
SAMEA1463109_00118	4165	70.8726	228	1396.79	ERS3382246	SAMEA1463109_00118	8.17714	0.00526429	-0.102914	-0.799686	0.423893	0.999727	8.17714	0.00526429	-0.106615	-0.82845	0.407416	0.999099	8.17714	0.00526429	-0.122233	-0.949805	0.342211	0.79075
SAMEA1463109_00118	3220	71.6417	228	1267.12	ERS3382247	SAMEA1463109_00118	8.17714	0.00526429	-0.102914	-0.799686	0.423893	0.999727	8.17714	0.00526429	-0.106615	-0.82845	0.407416	0.999099	8.17714	0.00526429	-0.122233	-0.949805	0.342211	0.79075
SAMEA1463109_00118	4563	71.7008	228	1373.36	ERS3382248	SAMEA1463109_00118	8.17714	0.00526429	-0.102914	-0.799686	0.423893	0.999727	8.17714	0.00526429	-0.106615	-0.82845	0.407416	0.999099	8.17714	0.00526429	-0.122233	-0.949805	0.342211	0.79075
SAMEA1463109_00118	3086	63.113	228	1067.78	ERS3382249	SAMEA1463109_00118	8.17714	0.00526429	-0.102914	-0.799686	0.423893	0.999727	8.17714	0.00526429	-0.106615	-0.82845	0.407416	0.999099	8.17714	0.00526429	-0.122233	-0.949805	0.342211	0.79075
SAMEA1463109_00118	3663	66.9718	228	1234.07	ERS3382250	SAMEA1463109_00118	8.17714	0.00526429	-0.102914	-0.799686	0.423893	0.999727	8.17714	0.00526429	-0.106615	-0.82845	0.407416	0.999099	8.17714	0.00526429	-0.122233	-0.949805	0.342211	0.79075
SAMEA1463109_00118	1781	75.0868	228	1328.39	ERS3382251	SAMEA1463109_00118	8.17714	0.00526429	-0.102914	-0.799686	0.423893	0.999727	8.17714	0.00526429	-0.106615	-0.82845	0.407416	0.999099	8.17714	0.00526429	-0.122233	-0.949805	0.342211	0.79075
SAMEA1463109_00118	2261	73.2141	228	1081.81	ERS3382252	SAMEA1463109_00118	8.17714	0.00526429	-0.102914	-0.799686	0.423893	0.999727	8.17714	0.00526429	-0.106615	-0.82845	0.407416	0.999099	8.17714	0.00526429	-0.122233	-0.949805	0.342211	0.79075
SAMEA1463109_00118	4698	81.5116	228	766.626	ERS3382253	SAMEA1463109_00118	8.17714	0.00526429	-0.102914	-0.799686	0.423893	0.999727	8.17714	0.00526429	-0.106615	-0.82845	0.407416	0.999099	8.17714	0.00526429	-0.122233	-0.949805	0.342211	0.79075
SAMEA1463109_00118	3261	71.7928	228	613.626	ERS3382254	SAMEA1463109_00118	8.17714	0.00526429	-0.102914	-0.799686	0.423893	0.999727	8.17714	0.00526429	-0.106615	-0.82845	0.407416	0.999099	8.17714	0.00526429	-0.122233	-0.949805	0.342211	0.79075
SAMEA1463109_00118	4681	76.8734	228	1140.17	ERS3382255	SAMEA1463109_00118	8.17714	0.00526429	-0.102914	-0.799686	0.423893	0.999727	8.17714	0.00526429	-0.106615	-0.82845	0.407416	0.999099	8.17714	0.00526429	-0.122233	-0.949805	0.342211	0.79075
SAMEA1463109_00118	3599	69.2487	228	1193.13	ERS3382256	SAMEA1463109_00118	8.17714	0.00526429	-0.102914	-0.799686	0.423893	0.999727	8.17714	0.00526429	-0.106615	-0.82845	0.407416	0.999099	8.17714	0.00526429	-0.122233	-0.949805	0.342211	0.79075
SAMEA1463109_00119	23314	1097.95	1299	285.503	ERS3382245	purB	9.54526	0.0817958	-0.093619	-0.3998	0.689304	0.999727	9.54526	0.0817958	0.0240307	0.102623	0.918262	0.999099	9.54526	0.0817958	0.288483	1.23197	0.217961	0.79075
SAMEA1463109_00119	13109	1088.62	1299	286.211	ERS3382246	purB	9.54526	0.0817958	-0.093619	-0.3998	0.689304	0.999727	9.54526	0.0817958	0.0240307	0.102623	0.918262	0.999099	9.54526	0.0817958	0.288483	1.23197	0.217961	0.79075
SAMEA1463109_00119	10082	1090.11	1299	260.738	ERS3382247	purB	9.54526	0.0817958	-0.093619	-0.3998	0.689304	0.999727	9.54526	0.0817958	0.0240307	0.102623	0.918262	0.999099	9.54526	0.0817958	0.288483	1.23197	0.217961	0.79075
SAMEA1463109_00119	13184	1095.76	1299	259.65	ERS3382248	purB	9.54526	0.0817958	-0.093619	-0.3998	0.689304	0.999727	9.54526	0.0817958	0.0240307	0.102623	0.918262	0.999099	9.54526	0.0817958	0.288483	1.23197	0.217961	0.79075
SAMEA1463109_00119	13215	1075.66	1299	268.287	ERS3382249	purB	9.54526	0.0817958	-0.093619	-0.3998	0.689304	0.999727	9.54526	0.0817958	0.0240307	0.102623	0.918262	0.999099	9.54526	0.0817958	0.288483	1.23197	0.217961	0.79075
SAMEA1463109_00119	12211	1087.56	1299	253.335	ERS3382250	purB	9.54526	0.0817958	-0.093619	-0.3998	0.689304	0.999727	9.54526	0.0817958	0.0240307	0.102623	0.918262	0.999099	9.54526	0.0817958	0.288483	1.23197	0.217961	0.79075
SAMEA1463109_00119	5262	1101.45	1299	267.553	ERS3382251	purB	9.54526	0.0817958	-0.093619	-0.3998	0.689304	0.999727	9.54526	0.0817958	0.0240307	0.102623	0.918262	0.999099	9.54526	0.0817958	0.288483	1.23197	0.217961	0.79075
SAMEA1463109_00119	9208	1093.95	1299	294.859	ERS3382252	purB	9.54526	0.0817958	-0.093619	-0.3998	0.689304	0.999727	9.54526	0.0817958	0.0240307	0.102623	0.918262	0.999099	9.54526	0.0817958	0.288483	1.23197	0.217961	0.79075
SAMEA1463109_00119	23177	1123.05	1299	274.503	ERS3382253	purB	9.54526	0.0817958	-0.093619	-0.3998	0.689304	0.999727	9.54526	0.0817958	0.0240307	0.102623	0.918262	0.999099	9.54526	0.0817958	0.288483	1.23197	0.217961	0.79075
SAMEA1463109_00119	30201	1090.29	1299	374.208	ERS3382254	purB	9.54526	0.0817958	-0.093619	-0.3998	0.689304	0.999727	9.54526	0.0817958	0.0240307	0.102623	0.918262	0.999099	9.54526	0.0817958	0.288483	1.23197	0.217961	0.79075
SAMEA1463109_00119	19270	1107.8	1299	325.707	ERS3382255	purB	9.54526	0.0817958	-0.093619	-0.3998	0.689304	0.999727	9.54526	0.0817958	0.0240307	0.102623	0.918262	0.999099	9.54526	0.0817958	0.288483	1.23197	0.217961	0.79075
SAMEA1463109_00119	12983	1090.87	1299	273.226	ERS3382256	purB	9.54526	0.0817958	-0.093619	-0.3998	0.689304	0.999727	9.54526	0.0817958	0.0240307	0.102623	0.918262	0.999099	9.54526	0.0817958	0.288483	1.23197	0.217961	0.79075
SAMEA1463109_00120	40183	3737.95	3939	144.539	ERS3382245	strH_1	10.207	0.0036039	-0.0416219	-0.170334	0.864747	0.999727	10.207	0.0036039	0.013897	0.0568723	0.954647	0.999099	10.207	0.0036039	-0.084488	-0.34576	0.729523	0.918027
SAMEA1463109_00120	29490	3728.62	3939	187.984	ERS3382246	strH_1	10.207	0.0036039	-0.0416219	-0.170334	0.864747	0.999727	10.207	0.0036039	0.013897	0.0568723	0.954647	0.999099	10.207	0.0036039	-0.084488	-0.34576	0.729523	0.918027
SAMEA1463109_00120	24272	3730.11	3939	183.448	ERS3382247	strH_1	10.207	0.0036039	-0.0416219	-0.170334	0.864747	0.999727	10.207	0.0036039	0.013897	0.0568723	0.954647	0.999099	10.207	0.0036039	-0.084488	-0.34576	0.729523	0.918027
SAMEA1463109_00120	34393	3735.76	3939	198.677	ERS3382248	strH_1	10.207	0.0036039	-0.0416219	-0.170334	0.864747	0.999727	10.207	0.0036039	0.013897	0.0568723	0.954647	0.999099	10.207	0.0036039	-0.084488	-0.34576	0.729523	0.918027
SAMEA1463109_00120	22156	3715.66	3939	130.215	ERS3382249	strH_1	10.207	0.0036039	-0.0416219	-0.170334	0.864747	0.999727	10.207	0.0036039	0.013897	0.0568723	0.954647	0.999099	10.207	0.0036039	-0.084488	-0.34576	0.729523	0.918027
SAMEA1463109_00120	30461	3727.56	3939	184.38	ERS3382250	strH_1	10.207	0.0036039	-0.0416219	-0.170334	0.864747	0.999727	10.207	0.0036039	0.013897	0.0568723	0.954647	0.999099	10.207	0.0036039	-0.084488	-0.34576	0.729523	0.918027
SAMEA1463109_00120	15304	3741.45	3939	229.082	ERS3382251	strH_1	10.207	0.0036039	-0.0416219	-0.170334	0.864747	0.999727	10.207	0.0036039	0.013897	0.0568723	0.954647	0.999099	10.207	0.0036039	-0.084488	-0.34576	0.729523	0.918027
SAMEA1463109_00120	16731	3733.95	3939	156.964	ERS3382252	strH_1	10.207	0.0036039	-0.0416219	-0.170334	0.864747	0.999727	10.207	0.0036039	0.013897	0.0568723	0.954647	0.999099	10.207	0.0036039	-0.084488	-0.34576	0.729523	0.918027
SAMEA1463109_00120	39713	3763.05	3939	140.373	ERS3382253	strH_1	10.207	0.0036039	-0.0416219	-0.170334	0.864747	0.999727	10.207	0.0036039	0.013897	0.0568723	0.954647	0.999099	10.207	0.0036039	-0.084488	-0.34576	0.729523	0.918027
SAMEA1463109_00120	24982	3730.29	3939	90.4729	ERS3382254	strH_1	10.207	0.0036039	-0.0416219	-0.170334	0.864747	0.999727	10.207	0.0036039	0.013897	0.0568723	0.954647	0.999099	10.207	0.0036039	-0.084488	-0.34576	0.729523	0.918027
SAMEA1463109_00120	32622	3747.8	3939	162.982	ERS3382255	strH_1	10.207	0.0036039	-0.0416219	-0.170334	0.864747	0.999727	10.207	0.0036039	0.013897	0.0568723	0.954647	0.999099	10.207	0.0036039	-0.084488	-0.34576	0.729523	0.918027
SAMEA1463109_00120	28267	3730.87	3939	173.936	ERS3382256	strH_1	10.207	0.0036039	-0.0416219	-0.170334	0.864747	0.999727	10.207	0.0036039	0.013897	0.0568723	0.954647	0.999099	10.207	0.0036039	-0.084488	-0.34576	0.729523	0.918027
SAMEA1463109_00121	40055	515.952	717	1043.82	ERS3382245	frlR	9.92299	0.126882	-0.0741045	-0.221195	0.824941	0.999727	9.92299	0.126882	0.101967	0.304363	0.760852	0.999099	9.92299	0.126882	-0.0202233	-0.0603646	0.951865	0.984795
SAMEA1463109_00121	18733	507.703	717	876.985	ERS3382246	frlR	9.92299	0.126882	-0.0741045	-0.221195	0.824941	0.999727	9.92299	0.126882	0.101967	0.304363	0.760852	0.999099	9.92299	0.126882	-0.0202233	-0.0603646	0.951865	0.984795
SAMEA1463109_00121	14943	509.844	717	826.283	ERS3382247	frlR	9.92299	0.126882	-0.0741045	-0.221195	0.824941	0.999727	9.92299	0.126882	0.101967	0.304363	0.760852	0.999099	9.92299	0.126882	-0.0202233	-0.0603646	0.951865	0.984795
SAMEA1463109_00121	15482	514.183	717	649.781	ERS3382248	frlR	9.92299	0.126882	-0.0741045	-0.221195	0.824941	0.999727	9.92299	0.126882	0.101967	0.304363	0.760852	0.999099	9.92299	0.126882	-0.0202233	-0.0603646	0.951865	0.984795
SAMEA1463109_00121	27817	494.143	717	1229.32	ERS3382249	frlR	9.92299	0.126882	-0.0741045	-0.221195	0.824941	0.999727	9.92299	0.126882	0.101967	0.304363	0.760852	0.999099	9.92299	0.126882	-0.0202233	-0.0603646	0.951865	0.984795
SAMEA1463109_00121	19060	505.829	717	850.186	ERS3382250	frlR	9.92299	0.126882	-0.0741045	-0.221195	0.824941	0.999727	9.92299	0.126882	0.101967	0.304363	0.760852	0.999099	9.92299	0.126882	-0.0202233	-0.0603646	0.951865	0.984795
SAMEA1463109_00121	6667	519.808	717	718.312	ERS3382251	frlR	9.92299	0.126882	-0.0741045	-0.221195	0.824941	0.999727	9.92299	0.126882	0.101967	0.304363	0.760852	0.999099	9.92299	0.126882	-0.0202233	-0.0603646	0.951865	0.984795
SAMEA1463109_00121	16055	512.346	717	1097.72	ERS3382252	frlR	9.92299	0.126882	-0.0741045	-0.221195	0.824941	0.999727	9.92299	0.126882	0.101967	0.304363	0.760852	0.999099	9.92299	0.126882	-0.0202233	-0.0603646	0.951865	0.984795
SAMEA1463109_00121	48233	541.053	717	1185.75	ERS3382253	frlR	9.92299	0.126882	-0.0741045	-0.221195	0.824941	0.999727	9.92299	0.126882	0.101967	0.304363	0.760852	0.999099	9.92299	0.126882	-0.0202233	-0.0603646	0.951865	0.984795
SAMEA1463109_00121	32276	508.796	717	856.979	ERS3382254	frlR	9.92299	0.126882	-0.0741045	-0.221195	0.824941	0.999727	9.92299	0.126882	0.101967	0.304363	0.760852	0.999099	9.92299	0.126882	-0.0202233	-0.0603646	0.951865	0.984795
SAMEA1463109_00121	22087	526.087	717	786.112	ERS3382255	frlR	9.92299	0.126882	-0.0741045	-0.221195	0.824941	0.999727	9.92299	0.126882	0.101967	0.304363	0.760852	0.999099	9.92299	0.126882	-0.0202233	-0.0603646	0.951865	0.984795
SAMEA1463109_00121	15276	509.747	717	687.977	ERS3382256	frlR	9.92299	0.126882	-0.0741045	-0.221195	0.824941	0.999727	9.92299	0.126882	0.101967	0.304363	0.760852	0.999099	9.92299	0.126882	-0.0202233	-0.0603646	0.951865	0.984795
SAMEA1463109_00122	21343	1586.95	1788	180.829	ERS3382245	bgaC	9.7437	0.118145	0.0651351	0.246679	0.805157	0.999727	9.7437	0.118145	0.113042	0.42811	0.668571	0.999099	9.7437	0.118145	0.503426	1.90657	0.0565769	0.79075
SAMEA1463109_00122	14819	1577.62	1788	223.26	ERS3382246	bgaC	9.7437	0.118145	0.0651351	0.246679	0.805157	0.999727	9.7437	0.118145	0.113042	0.42811	0.668571	0.999099	9.7437	0.118145	0.503426	1.90657	0.0565769	0.79075
SAMEA1463109_00122	12488	1579.11	1788	222.951	ERS3382247	bgaC	9.7437	0.118145	0.0651351	0.246679	0.805157	0.999727	9.7437	0.118145	0.113042	0.42811	0.668571	0.999099	9.7437	0.118145	0.503426	1.90657	0.0565769	0.79075
SAMEA1463109_00122	19126	1584.76	1788	260.446	ERS3382248	bgaC	9.7437	0.118145	0.0651351	0.246679	0.805157	0.999727	9.7437	0.118145	0.113042	0.42811	0.668571	0.999099	9.7437	0.118145	0.503426	1.90657	0.0565769	0.79075
SAMEA1463109_00122	13135	1564.66	1788	183.323	ERS3382249	bgaC	9.7437	0.118145	0.0651351	0.246679	0.805157	0.999727	9.7437	0.118145	0.113042	0.42811	0.668571	0.999099	9.7437	0.118145	0.503426	1.90657	0.0565769	0.79075
SAMEA1463109_00122	17478	1576.56	1788	250.137	ERS3382250	bgaC	9.7437	0.118145	0.0651351	0.246679	0.805157	0.999727	9.7437	0.118145	0.113042	0.42811	0.668571	0.999099	9.7437	0.118145	0.503426	1.90657	0.0565769	0.79075
SAMEA1463109_00122	8374	1590.45	1788	294.875	ERS3382251	bgaC	9.7437	0.118145	0.0651351	0.246679	0.805157	0.999727	9.7437	0.118145	0.113042	0.42811	0.668571	0.999099	9.7437	0.118145	0.503426	1.90657	0.0565769	0.79075
SAMEA1463109_00122	8591	1582.95	1788	190.118	ERS3382252	bgaC	9.7437	0.118145	0.0651351	0.246679	0.805157	0.999727	9.7437	0.118145	0.113042	0.42811	0.668571	0.999099	9.7437	0.118145	0.503426	1.90657	0.0565769	0.79075
SAMEA1463109_00122	26134	1612.05	1788	215.634	ERS3382253	bgaC	9.7437	0.118145	0.0651351	0.246679	0.805157	0.999727	9.7437	0.118145	0.113042	0.42811	0.668571	0.999099	9.7437	0.118145	0.503426	1.90657	0.0565769	0.79075
SAMEA1463109_00122	48517	1579.29	1788	415.017	ERS3382254	bgaC	9.7437	0.118145	0.0651351	0.246679	0.805157	0.999727	9.7437	0.118145	0.113042	0.42811	0.668571	0.999099	9.7437	0.118145	0.503426	1.90657	0.0565769	0.79075
SAMEA1463109_00122	24682	1596.8	1788	289.425	ERS3382255	bgaC	9.7437	0.118145	0.0651351	0.246679	0.805157	0.999727	9.7437	0.118145	0.113042	0.42811	0.668571	0.999099	9.7437	0.118145	0.503426	1.90657	0.0565769	0.79075
SAMEA1463109_00122	15413	1579.87	1788	223.967	ERS3382256	bgaC	9.7437	0.118145	0.0651351	0.246679	0.805157	0.999727	9.7437	0.118145	0.113042	0.42811	0.668571	0.999099	9.7437	0.118145	0.503426	1.90657	0.0565769	0.79075
SAMEA1463109_00123	8011	280.548	477	383.934	ERS3382245	PTS-EIIB	8.75632	0.0536659	0.01846	0.100331	0.920081	0.999727	8.75632	0.0536659	0.0148516	0.0807194	0.935665	0.999099	8.75632	0.0536659	0.296701	1.6126	0.106832	0.79075
SAMEA1463109_00123	6094	274.391	477	527.871	ERS3382246	PTS-EIIB	8.75632	0.0536659	0.01846	0.100331	0.920081	0.999727	8.75632	0.0536659	0.0148516	0.0807194	0.935665	0.999099	8.75632	0.0536659	0.296701	1.6126	0.106832	0.79075
SAMEA1463109_00123	5445	278.456	477	551.277	ERS3382247	PTS-EIIB	8.75632	0.0536659	0.01846	0.100331	0.920081	0.999727	8.75632	0.0536659	0.0148516	0.0807194	0.935665	0.999099	8.75632	0.0536659	0.296701	1.6126	0.106832	0.79075
SAMEA1463109_00123	7534	280.825	477	578.959	ERS3382248	PTS-EIIB	8.75632	0.0536659	0.01846	0.100331	0.920081	0.999727	8.75632	0.0536659	0.0148516	0.0807194	0.935665	0.999099	8.75632	0.0536659	0.296701	1.6126	0.106832	0.79075
SAMEA1463109_00123	4876	263.136	477	404.659	ERS3382249	PTS-EIIB	8.75632	0.0536659	0.01846	0.100331	0.920081	0.999727	8.75632	0.0536659	0.0148516	0.0807194	0.935665	0.999099	8.75632	0.0536659	0.296701	1.6126	0.106832	0.79075
SAMEA1463109_00123	6993	271.979	477	580.127	ERS3382250	PTS-EIIB	8.75632	0.0536659	0.01846	0.100331	0.920081	0.999727	8.75632	0.0536659	0.0148516	0.0807194	0.935665	0.999099	8.75632	0.0536659	0.296701	1.6126	0.106832	0.79075
SAMEA1463109_00123	3352	286.518	477	655.207	ERS3382251	PTS-EIIB	8.75632	0.0536659	0.01846	0.100331	0.920081	0.999727	8.75632	0.0536659	0.0148516	0.0807194	0.935665	0.999099	8.75632	0.0536659	0.296701	1.6126	0.106832	0.79075
SAMEA1463109_00123	3318	280.29	477	414.682	ERS3382252	PTS-EIIB	8.75632	0.0536659	0.01846	0.100331	0.920081	0.999727	8.75632	0.0536659	0.0148516	0.0807194	0.935665	0.999099	8.75632	0.0536659	0.296701	1.6126	0.106832	0.79075
SAMEA1463109_00123	8474	304.287	477	370.421	ERS3382253	PTS-EIIB	8.75632	0.0536659	0.01846	0.100331	0.920081	0.999727	8.75632	0.0536659	0.0148516	0.0807194	0.935665	0.999099	8.75632	0.0536659	0.296701	1.6126	0.106832	0.79075
SAMEA1463109_00123	12632	277.195	477	615.63	ERS3382254	PTS-EIIB	8.75632	0.0536659	0.01846	0.100331	0.920081	0.999727	8.75632	0.0536659	0.0148516	0.0807194	0.935665	0.999099	8.75632	0.0536659	0.296701	1.6126	0.106832	0.79075
SAMEA1463109_00123	8725	290.927	477	561.549	ERS3382255	PTS-EIIB	8.75632	0.0536659	0.01846	0.100331	0.920081	0.999727	8.75632	0.0536659	0.0148516	0.0807194	0.935665	0.999099	8.75632	0.0536659	0.296701	1.6126	0.106832	0.79075
SAMEA1463109_00123	6062	276.524	477	503.27	ERS3382256	PTS-EIIB	8.75632	0.0536659	0.01846	0.100331	0.920081	0.999727	8.75632	0.0536659	0.0148516	0.0807194	0.935665	0.999099	8.75632	0.0536659	0.296701	1.6126	0.106832	0.79075
SAMEA1463109_00124	6830	704.952	906	130.268	ERS3382245	PTS-EIIC	8.61328	0.0798204	0.0682381	0.304475	0.760766	0.999727	8.61328	0.0798204	0.101961	0.454948	0.649147	0.999099	8.61328	0.0798204	0.396075	1.76727	0.0771828	0.79075
SAMEA1463109_00124	5103	695.623	906	174.36	ERS3382246	PTS-EIIC	8.61328	0.0798204	0.0682381	0.304475	0.760766	0.999727	8.61328	0.0798204	0.101961	0.454948	0.649147	0.999099	8.61328	0.0798204	0.396075	1.76727	0.0771828	0.79075
SAMEA1463109_00124	4159	697.41	906	168.124	ERS3382247	PTS-EIIC	8.61328	0.0798204	0.0682381	0.304475	0.760766	0.999727	8.61328	0.0798204	0.101961	0.454948	0.649147	0.999099	8.61328	0.0798204	0.396075	1.76727	0.0771828	0.79075
SAMEA1463109_00124	6540	702.833	906	200.809	ERS3382248	PTS-EIIC	8.61328	0.0798204	0.0682381	0.304475	0.760766	0.999727	8.61328	0.0798204	0.101961	0.454948	0.649147	0.999099	8.61328	0.0798204	0.396075	1.76727	0.0771828	0.79075
SAMEA1463109_00124	4119	682.659	906	131.763	ERS3382249	PTS-EIIC	8.61328	0.0798204	0.0682381	0.304475	0.760766	0.999727	8.61328	0.0798204	0.101961	0.454948	0.649147	0.999099	8.61328	0.0798204	0.396075	1.76727	0.0771828	0.79075
SAMEA1463109_00124	6038	694.555	906	196.147	ERS3382250	PTS-EIIC	8.61328	0.0798204	0.0682381	0.304475	0.760766	0.999727	8.61328	0.0798204	0.101961	0.454948	0.649147	0.999099	8.61328	0.0798204	0.396075	1.76727	0.0771828	0.79075
SAMEA1463109_00124	2724	708.453	906	215.338	ERS3382251	PTS-EIIC	8.61328	0.0798204	0.0682381	0.304475	0.760766	0.999727	8.61328	0.0798204	0.101961	0.454948	0.649147	0.999099	8.61328	0.0798204	0.396075	1.76727	0.0771828	0.79075
SAMEA1463109_00124	2974	700.947	906	148.628	ERS3382252	PTS-EIIC	8.61328	0.0798204	0.0682381	0.304475	0.760766	0.999727	8.61328	0.0798204	0.101961	0.454948	0.649147	0.999099	8.61328	0.0798204	0.396075	1.76727	0.0771828	0.79075
SAMEA1463109_00124	8239	730.053	906	150.11	ERS3382253	PTS-EIIC	8.61328	0.0798204	0.0682381	0.304475	0.760766	0.999727	8.61328	0.0798204	0.101961	0.454948	0.649147	0.999099	8.61328	0.0798204	0.396075	1.76727	0.0771828	0.79075
SAMEA1463109_00124	13012	697.291	906	252.095	ERS3382254	PTS-EIIC	8.61328	0.0798204	0.0682381	0.304475	0.760766	0.999727	8.61328	0.0798204	0.101961	0.454948	0.649147	0.999099	8.61328	0.0798204	0.396075	1.76727	0.0771828	0.79075
SAMEA1463109_00124	7472	714.799	906	195.731	ERS3382255	PTS-EIIC	8.61328	0.0798204	0.0682381	0.304475	0.760766	0.999727	8.61328	0.0798204	0.101961	0.454948	0.649147	0.999099	8.61328	0.0798204	0.396075	1.76727	0.0771828	0.79075
SAMEA1463109_00124	5049	697.946	906	166.074	ERS3382256	PTS-EIIC	8.61328	0.0798204	0.0682381	0.304475	0.760766	0.999727	8.61328	0.0798204	0.101961	0.454948	0.649147	0.999099	8.61328	0.0798204	0.396075	1.76727	0.0771828	0.79075
SAMEA1463109_00125	10489	614.952	816	229.335	ERS3382245	manZ_1	9.06754	0.052554	0.0478215	0.271518	0.785993	0.999727	9.06754	0.052554	0.0777268	0.441312	0.658987	0.999099	9.06754	0.052554	0.337465	1.91603	0.0553608	0.79075
SAMEA1463109_00125	8266	605.941	816	324.235	ERS3382246	manZ_1	9.06754	0.052554	0.0478215	0.271518	0.785993	0.999727	9.06754	0.052554	0.0777268	0.441312	0.658987	0.999099	9.06754	0.052554	0.337465	1.91603	0.0553608	0.79075
SAMEA1463109_00125	7059	607.738	816	327.458	ERS3382247	manZ_1	9.06754	0.052554	0.0478215	0.271518	0.785993	0.999727	9.06754	0.052554	0.0777268	0.441312	0.658987	0.999099	9.06754	0.052554	0.337465	1.91603	0.0553608	0.79075
SAMEA1463109_00125	10484	612.962	816	369.106	ERS3382248	manZ_1	9.06754	0.052554	0.0478215	0.271518	0.785993	0.999727	9.06754	0.052554	0.0777268	0.441312	0.658987	0.999099	9.06754	0.052554	0.337465	1.91603	0.0553608	0.79075
SAMEA1463109_00125	6787	592.721	816	250.054	ERS3382249	manZ_1	9.06754	0.052554	0.0478215	0.271518	0.785993	0.999727	9.06754	0.052554	0.0777268	0.441312	0.658987	0.999099	9.06754	0.052554	0.337465	1.91603	0.0553608	0.79075
SAMEA1463109_00125	9078	604.618	816	338.769	ERS3382250	manZ_1	9.06754	0.052554	0.0478215	0.271518	0.785993	0.999727	9.06754	0.052554	0.0777268	0.441312	0.658987	0.999099	9.06754	0.052554	0.337465	1.91603	0.0553608	0.79075
SAMEA1463109_00125	4394	618.521	816	397.861	ERS3382251	manZ_1	9.06754	0.052554	0.0478215	0.271518	0.785993	0.999727	9.06754	0.052554	0.0777268	0.441312	0.658987	0.999099	9.06754	0.052554	0.337465	1.91603	0.0553608	0.79075
SAMEA1463109_00125	4665	611.078	816	267.424	ERS3382252	manZ_1	9.06754	0.052554	0.0478215	0.271518	0.785993	0.999727	9.06754	0.052554	0.0777268	0.441312	0.658987	0.999099	9.06754	0.052554	0.337465	1.91603	0.0553608	0.79075
SAMEA1463109_00125	12784	640.053	816	265.669	ERS3382253	manZ_1	9.06754	0.052554	0.0478215	0.271518	0.785993	0.999727	9.06754	0.052554	0.0777268	0.441312	0.658987	0.999099	9.06754	0.052554	0.337465	1.91603	0.0553608	0.79075
SAMEA1463109_00125	17182	607.357	816	382.176	ERS3382254	manZ_1	9.06754	0.052554	0.0478215	0.271518	0.785993	0.999727	9.06754	0.052554	0.0777268	0.441312	0.658987	0.999099	9.06754	0.052554	0.337465	1.91603	0.0553608	0.79075
SAMEA1463109_00125	12026	624.799	816	360.402	ERS3382255	manZ_1	9.06754	0.052554	0.0478215	0.271518	0.785993	0.999727	9.06754	0.052554	0.0777268	0.441312	0.658987	0.999099	9.06754	0.052554	0.337465	1.91603	0.0553608	0.79075
SAMEA1463109_00125	8413	608.143	816	317.587	ERS3382256	manZ_1	9.06754	0.052554	0.0478215	0.271518	0.785993	0.999727	9.06754	0.052554	0.0777268	0.441312	0.658987	0.999099	9.06754	0.052554	0.337465	1.91603	0.0553608	0.79075
SAMEA1463109_00126	3686	158.684	339	312.319	ERS3382245	PTS-EII_1	8.01055	0.0729022	0.0790352	0.391073	0.695744	0.999727	8.01055	0.0729022	0.190352	0.941879	0.346255	0.999099	8.01055	0.0729022	0.427716	2.11637	0.0343131	0.79075
SAMEA1463109_00126	2650	156.448	339	402.598	ERS3382246	PTS-EII_1	8.01055	0.0729022	0.0790352	0.391073	0.695744	0.999727	8.01055	0.0729022	0.190352	0.941879	0.346255	0.999099	8.01055	0.0729022	0.427716	2.11637	0.0343131	0.79075
SAMEA1463109_00126	2205	158.277	339	392.753	ERS3382247	PTS-EII_1	8.01055	0.0729022	0.0790352	0.391073	0.695744	0.999727	8.01055	0.0729022	0.190352	0.941879	0.346255	0.999099	8.01055	0.0729022	0.427716	2.11637	0.0343131	0.79075
SAMEA1463109_00126	3494	160.199	339	470.675	ERS3382248	PTS-EII_1	8.01055	0.0729022	0.0790352	0.391073	0.695744	0.999727	8.01055	0.0729022	0.190352	0.941879	0.346255	0.999099	8.01055	0.0729022	0.427716	2.11637	0.0343131	0.79075
SAMEA1463109_00126	2319	146.093	339	346.639	ERS3382249	PTS-EII_1	8.01055	0.0729022	0.0790352	0.391073	0.695744	0.999727	8.01055	0.0729022	0.190352	0.941879	0.346255	0.999099	8.01055	0.0729022	0.427716	2.11637	0.0343131	0.79075
SAMEA1463109_00126	3081	152.826	339	454.873	ERS3382250	PTS-EII_1	8.01055	0.0729022	0.0790352	0.391073	0.695744	0.999727	8.01055	0.0729022	0.190352	0.941879	0.346255	0.999099	8.01055	0.0729022	0.427716	2.11637	0.0343131	0.79075
SAMEA1463109_00126	1645	162.295	339	567.659	ERS3382251	PTS-EII_1	8.01055	0.0729022	0.0790352	0.391073	0.695744	0.999727	8.01055	0.0729022	0.190352	0.941879	0.346255	0.999099	8.01055	0.0729022	0.427716	2.11637	0.0343131	0.79075
SAMEA1463109_00126	1627	159.031	339	358.386	ERS3382252	PTS-EII_1	8.01055	0.0729022	0.0790352	0.391073	0.695744	0.999727	8.01055	0.0729022	0.190352	0.941879	0.346255	0.999099	8.01055	0.0729022	0.427716	2.11637	0.0343131	0.79075
SAMEA1463109_00126	4831	175.518	339	366.105	ERS3382253	PTS-EII_1	8.01055	0.0729022	0.0790352	0.391073	0.695744	0.999727	8.01055	0.0729022	0.190352	0.941879	0.346255	0.999099	8.01055	0.0729022	0.427716	2.11637	0.0343131	0.79075
SAMEA1463109_00126	6687	156.281	339	578.041	ERS3382254	PTS-EII_1	8.01055	0.0729022	0.0790352	0.391073	0.695744	0.999727	8.01055	0.0729022	0.190352	0.941879	0.346255	0.999099	8.01055	0.0729022	0.427716	2.11637	0.0343131	0.79075
SAMEA1463109_00126	4098	168.386	339	455.693	ERS3382255	PTS-EII_1	8.01055	0.0729022	0.0790352	0.391073	0.695744	0.999727	8.01055	0.0729022	0.190352	0.941879	0.346255	0.999099	8.01055	0.0729022	0.427716	2.11637	0.0343131	0.79075
SAMEA1463109_00126	2927	156.234	339	430.095	ERS3382256	PTS-EII_1	8.01055	0.0729022	0.0790352	0.391073	0.695744	0.999727	8.01055	0.0729022	0.190352	0.941879	0.346255	0.999099	8.01055	0.0729022	0.427716	2.11637	0.0343131	0.79075
SAMEA1463109_00127	8861	965.952	1167	123.34	ERS3382245	agaS	8.93295	0.0757216	0.0271874	0.12637	0.899439	0.999727	8.93295	0.0757216	0.148268	0.689166	0.490719	0.999099	8.93295	0.0757216	0.385172	1.79032	0.0734017	0.79075
SAMEA1463109_00127	7207	956.623	1167	179.064	ERS3382246	agaS	8.93295	0.0757216	0.0271874	0.12637	0.899439	0.999727	8.93295	0.0757216	0.148268	0.689166	0.490719	0.999099	8.93295	0.0757216	0.385172	1.79032	0.0734017	0.79075
SAMEA1463109_00127	5948	958.11	1167	175.019	ERS3382247	agaS	8.93295	0.0757216	0.0271874	0.12637	0.899439	0.999727	8.93295	0.0757216	0.148268	0.689166	0.490719	0.999099	8.93295	0.0757216	0.385172	1.79032	0.0734017	0.79075
SAMEA1463109_00127	8540	963.762	1167	191.225	ERS3382248	agaS	8.93295	0.0757216	0.0271874	0.12637	0.899439	0.999727	8.93295	0.0757216	0.148268	0.689166	0.490719	0.999099	8.93295	0.0757216	0.385172	1.79032	0.0734017	0.79075
SAMEA1463109_00127	5765	943.659	1167	133.411	ERS3382249	agaS	8.93295	0.0757216	0.0271874	0.12637	0.899439	0.999727	8.93295	0.0757216	0.148268	0.689166	0.490719	0.999099	8.93295	0.0757216	0.385172	1.79032	0.0734017	0.79075
SAMEA1463109_00127	7654	955.555	1167	180.729	ERS3382250	agaS	8.93295	0.0757216	0.0271874	0.12637	0.899439	0.999727	8.93295	0.0757216	0.148268	0.689166	0.490719	0.999099	8.93295	0.0757216	0.385172	1.79032	0.0734017	0.79075
SAMEA1463109_00127	4136	969.453	1167	238.935	ERS3382251	agaS	8.93295	0.0757216	0.0271874	0.12637	0.899439	0.999727	8.93295	0.0757216	0.148268	0.689166	0.490719	0.999099	8.93295	0.0757216	0.385172	1.79032	0.0734017	0.79075
SAMEA1463109_00127	3989	961.947	1167	145.264	ERS3382252	agaS	8.93295	0.0757216	0.0271874	0.12637	0.899439	0.999727	8.93295	0.0757216	0.148268	0.689166	0.490719	0.999099	8.93295	0.0757216	0.385172	1.79032	0.0734017	0.79075
SAMEA1463109_00127	12181	991.053	1167	163.484	ERS3382253	agaS	8.93295	0.0757216	0.0271874	0.12637	0.899439	0.999727	8.93295	0.0757216	0.148268	0.689166	0.490719	0.999099	8.93295	0.0757216	0.385172	1.79032	0.0734017	0.79075
SAMEA1463109_00127	16965	958.291	1167	239.161	ERS3382254	agaS	8.93295	0.0757216	0.0271874	0.12637	0.899439	0.999727	8.93295	0.0757216	0.148268	0.689166	0.490719	0.999099	8.93295	0.0757216	0.385172	1.79032	0.0734017	0.79075
SAMEA1463109_00127	10397	975.799	1167	199.505	ERS3382255	agaS	8.93295	0.0757216	0.0271874	0.12637	0.899439	0.999727	8.93295	0.0757216	0.148268	0.689166	0.490719	0.999099	8.93295	0.0757216	0.385172	1.79032	0.0734017	0.79075
SAMEA1463109_00127	7058	958.867	1167	168.982	ERS3382256	agaS	8.93295	0.0757216	0.0271874	0.12637	0.899439	0.999727	8.93295	0.0757216	0.148268	0.689166	0.490719	0.999099	8.93295	0.0757216	0.385172	1.79032	0.0734017	0.79075
SAMEA1463109_00128	8991	836.952	1038	144.439	ERS3382245	mro	8.84201	0.0095064	-0.00562904	-0.0452327	0.963922	0.999727	8.84201	0.0095064	-0.000433933	-0.00348691	0.997218	0.999099	8.84201	0.0095064	0.0615686	0.494741	0.620783	0.875295
SAMEA1463109_00128	7437	827.623	1038	213.58	ERS3382246	mro	8.84201	0.0095064	-0.00562904	-0.0452327	0.963922	0.999727	8.84201	0.0095064	-0.000433933	-0.00348691	0.997218	0.999099	8.84201	0.0095064	0.0615686	0.494741	0.620783	0.875295
SAMEA1463109_00128	6316	829.11	1038	214.763	ERS3382247	mro	8.84201	0.0095064	-0.00562904	-0.0452327	0.963922	0.999727	8.84201	0.0095064	-0.000433933	-0.00348691	0.997218	0.999099	8.84201	0.0095064	0.0615686	0.494741	0.620783	0.875295
SAMEA1463109_00128	9067	834.762	1038	234.401	ERS3382248	mro	8.84201	0.0095064	-0.00562904	-0.0452327	0.963922	0.999727	8.84201	0.0095064	-0.000433933	-0.00348691	0.997218	0.999099	8.84201	0.0095064	0.0615686	0.494741	0.620783	0.875295
SAMEA1463109_00128	5411	814.659	1038	145.047	ERS3382249	mro	8.84201	0.0095064	-0.00562904	-0.0452327	0.963922	0.999727	8.84201	0.0095064	-0.000433933	-0.00348691	0.997218	0.999099	8.84201	0.0095064	0.0615686	0.494741	0.620783	0.875295
SAMEA1463109_00128	7739	826.555	1038	211.255	ERS3382250	mro	8.84201	0.0095064	-0.00562904	-0.0452327	0.963922	0.999727	8.84201	0.0095064	-0.000433933	-0.00348691	0.997218	0.999099	8.84201	0.0095064	0.0615686	0.494741	0.620783	0.875295
SAMEA1463109_00128	3774	840.453	1038	251.486	ERS3382251	mro	8.84201	0.0095064	-0.00562904	-0.0452327	0.963922	0.999727	8.84201	0.0095064	-0.000433933	-0.00348691	0.997218	0.999099	8.84201	0.0095064	0.0615686	0.494741	0.620783	0.875295
SAMEA1463109_00128	3980	832.947	1038	167.383	ERS3382252	mro	8.84201	0.0095064	-0.00562904	-0.0452327	0.963922	0.999727	8.84201	0.0095064	-0.000433933	-0.00348691	0.997218	0.999099	8.84201	0.0095064	0.0615686	0.494741	0.620783	0.875295
SAMEA1463109_00128	9522	862.053	1038	146.921	ERS3382253	mro	8.84201	0.0095064	-0.00562904	-0.0452327	0.963922	0.999727	8.84201	0.0095064	-0.000433933	-0.00348691	0.997218	0.999099	8.84201	0.0095064	0.0615686	0.494741	0.620783	0.875295
SAMEA1463109_00128	8404	829.291	1038	136.903	ERS3382254	mro	8.84201	0.0095064	-0.00562904	-0.0452327	0.963922	0.999727	8.84201	0.0095064	-0.000433933	-0.00348691	0.997218	0.999099	8.84201	0.0095064	0.0615686	0.494741	0.620783	0.875295
SAMEA1463109_00128	8748	846.799	1038	193.435	ERS3382255	mro	8.84201	0.0095064	-0.00562904	-0.0452327	0.963922	0.999727	8.84201	0.0095064	-0.000433933	-0.00348691	0.997218	0.999099	8.84201	0.0095064	0.0615686	0.494741	0.620783	0.875295
SAMEA1463109_00128	7131	829.867	1038	197.27	ERS3382256	mro	8.84201	0.0095064	-0.00562904	-0.0452327	0.963922	0.999727	8.84201	0.0095064	-0.000433933	-0.00348691	0.997218	0.999099	8.84201	0.0095064	0.0615686	0.494741	0.620783	0.875295
SAMEA1463109_00129	15194	653.952	855	312.394	ERS3382245	catE	9.25475	0.0713069	-0.0544681	-0.238833	0.811235	0.999727	9.25475	0.0713069	-0.13182	-0.57801	0.563257	0.999099	9.25475	0.0713069	-0.306062	-1.34203	0.179586	0.79075
SAMEA1463109_00129	12737	644.688	855	469.583	ERS3382246	catE	9.25475	0.0713069	-0.0544681	-0.238833	0.811235	0.999727	9.25475	0.0713069	-0.13182	-0.57801	0.563257	0.999099	9.25475	0.0713069	-0.306062	-1.34203	0.179586	0.79075
SAMEA1463109_00129	11354	646.611	855	495.033	ERS3382247	catE	9.25475	0.0713069	-0.0544681	-0.238833	0.811235	0.999727	9.25475	0.0713069	-0.13182	-0.57801	0.563257	0.999099	9.25475	0.0713069	-0.306062	-1.34203	0.179586	0.79075
SAMEA1463109_00129	15891	651.833	855	526.105	ERS3382248	catE	9.25475	0.0713069	-0.0544681	-0.238833	0.811235	0.999727	9.25475	0.0713069	-0.13182	-0.57801	0.563257	0.999099	9.25475	0.0713069	-0.306062	-1.34203	0.179586	0.79075
SAMEA1463109_00129	8829	631.659	855	305.236	ERS3382249	catE	9.25475	0.0713069	-0.0544681	-0.238833	0.811235	0.999727	9.25475	0.0713069	-0.13182	-0.57801	0.563257	0.999099	9.25475	0.0713069	-0.306062	-1.34203	0.179586	0.79075
SAMEA1463109_00129	12161	643.555	855	426.362	ERS3382250	catE	9.25475	0.0713069	-0.0544681	-0.238833	0.811235	0.999727	9.25475	0.0713069	-0.13182	-0.57801	0.563257	0.999099	9.25475	0.0713069	-0.306062	-1.34203	0.179586	0.79075
SAMEA1463109_00129	6841	657.521	855	582.688	ERS3382251	catE	9.25475	0.0713069	-0.0544681	-0.238833	0.811235	0.999727	9.25475	0.0713069	-0.13182	-0.57801	0.563257	0.999099	9.25475	0.0713069	-0.306062	-1.34203	0.179586	0.79075
SAMEA1463109_00129	6460	650.013	855	348.142	ERS3382252	catE	9.25475	0.0713069	-0.0544681	-0.238833	0.811235	0.999727	9.25475	0.0713069	-0.13182	-0.57801	0.563257	0.999099	9.25475	0.0713069	-0.306062	-1.34203	0.179586	0.79075
SAMEA1463109_00129	11353	679.053	855	222.381	ERS3382253	catE	9.25475	0.0713069	-0.0544681	-0.238833	0.811235	0.999727	9.25475	0.0713069	-0.13182	-0.57801	0.563257	0.999099	9.25475	0.0713069	-0.306062	-1.34203	0.179586	0.79075
SAMEA1463109_00129	5279	646.357	855	110.335	ERS3382254	catE	9.25475	0.0713069	-0.0544681	-0.238833	0.811235	0.999727	9.25475	0.0713069	-0.13182	-0.57801	0.563257	0.999099	9.25475	0.0713069	-0.306062	-1.34203	0.179586	0.79075
SAMEA1463109_00129	13699	663.799	855	386.419	ERS3382255	catE	9.25475	0.0713069	-0.0544681	-0.238833	0.811235	0.999727	9.25475	0.0713069	-0.13182	-0.57801	0.563257	0.999099	9.25475	0.0713069	-0.306062	-1.34203	0.179586	0.79075
SAMEA1463109_00129	12518	647.082	855	444.114	ERS3382256	catE	9.25475	0.0713069	-0.0544681	-0.238833	0.811235	0.999727	9.25475	0.0713069	-0.13182	-0.57801	0.563257	0.999099	9.25475	0.0713069	-0.306062	-1.34203	0.179586	0.79075
SAMEA1463109_00130	6666	92.4846	258	969.109	ERS3382245	csoR	8.35746	0.0048847	-0.101925	-0.815994	0.414504	0.999727	8.35746	0.0048847	-0.0176983	-0.141689	0.887326	0.999099	8.35746	0.0048847	-0.109005	-0.872675	0.38284	0.796261
SAMEA1463109_00130	4471	92.3607	258	1150.57	ERS3382246	csoR	8.35746	0.0048847	-0.101925	-0.815994	0.414504	0.999727	8.35746	0.0048847	-0.0176983	-0.141689	0.887326	0.999099	8.35746	0.0048847	-0.109005	-0.872675	0.38284	0.796261
SAMEA1463109_00130	4098	94.4025	258	1223.82	ERS3382247	csoR	8.35746	0.0048847	-0.101925	-0.815994	0.414504	0.999727	8.35746	0.0048847	-0.0176983	-0.141689	0.887326	0.999099	8.35746	0.0048847	-0.109005	-0.872675	0.38284	0.796261
SAMEA1463109_00130	5483	94.1626	258	1256.6	ERS3382248	csoR	8.35746	0.0048847	-0.101925	-0.815994	0.414504	0.999727	8.35746	0.0048847	-0.0176983	-0.141689	0.887326	0.999099	8.35746	0.0048847	-0.109005	-0.872675	0.38284	0.796261
SAMEA1463109_00130	3533	84.0189	258	918.275	ERS3382249	csoR	8.35746	0.0048847	-0.101925	-0.815994	0.414504	0.999727	8.35746	0.0048847	-0.0176983	-0.141689	0.887326	0.999099	8.35746	0.0048847	-0.109005	-0.872675	0.38284	0.796261
SAMEA1463109_00130	4246	88.5488	258	1081.91	ERS3382250	csoR	8.35746	0.0048847	-0.101925	-0.815994	0.414504	0.999727	8.35746	0.0048847	-0.0176983	-0.141689	0.887326	0.999099	8.35746	0.0048847	-0.109005	-0.872675	0.38284	0.796261
SAMEA1463109_00130	2293	97.6242	258	1315.44	ERS3382251	csoR	8.35746	0.0048847	-0.101925	-0.815994	0.414504	0.999727	8.35746	0.0048847	-0.0176983	-0.141689	0.887326	0.999099	8.35746	0.0048847	-0.109005	-0.872675	0.38284	0.796261
SAMEA1463109_00130	2527	94.709	258	934.672	ERS3382252	csoR	8.35746	0.0048847	-0.101925	-0.815994	0.414504	0.999727	8.35746	0.0048847	-0.0176983	-0.141689	0.887326	0.999099	8.35746	0.0048847	-0.109005	-0.872675	0.38284	0.796261
SAMEA1463109_00130	6778	105.759	258	852.462	ERS3382253	csoR	8.35746	0.0048847	-0.101925	-0.815994	0.414504	0.999727	8.35746	0.0048847	-0.0176983	-0.141689	0.887326	0.999099	8.35746	0.0048847	-0.109005	-0.872675	0.38284	0.796261
SAMEA1463109_00130	3896	92.4538	258	569.283	ERS3382254	csoR	8.35746	0.0048847	-0.101925	-0.815994	0.414504	0.999727	8.35746	0.0048847	-0.0176983	-0.141689	0.887326	0.999099	8.35746	0.0048847	-0.109005	-0.872675	0.38284	0.796261
SAMEA1463109_00130	5338	100.955	258	990.045	ERS3382255	csoR	8.35746	0.0048847	-0.101925	-0.815994	0.414504	0.999727	8.35746	0.0048847	-0.0176983	-0.141689	0.887326	0.999099	8.35746	0.0048847	-0.109005	-0.872675	0.38284	0.796261
SAMEA1463109_00130	4370	90.974	258	1102.76	ERS3382256	csoR	8.35746	0.0048847	-0.101925	-0.815994	0.414504	0.999727	8.35746	0.0048847	-0.0176983	-0.141689	0.887326	0.999099	8.35746	0.0048847	-0.109005	-0.872675	0.38284	0.796261
SAMEA1463109_00131	3500.19	199.906	387	235.419	ERS3382245	SAMEA1463109_00131	7.84231	0.0251917	-0.0147105	-0.0993565	0.920855	0.999727	7.84231	0.0251917	-0.0615057	-0.415418	0.677836	0.999099	7.84231	0.0251917	-0.0845379	-0.57098	0.568013	0.85676
SAMEA1463109_00131	2884.26	196.283	387	349.259	ERS3382246	SAMEA1463109_00131	7.84231	0.0251917	-0.0147105	-0.0993565	0.920855	0.999727	7.84231	0.0251917	-0.0615057	-0.415418	0.677836	0.999099	7.84231	0.0251917	-0.0845379	-0.57098	0.568013	0.85676
SAMEA1463109_00131	2450.89	199.307	387	346.68	ERS3382247	SAMEA1463109_00131	7.84231	0.0251917	-0.0147105	-0.0993565	0.920855	0.999727	7.84231	0.0251917	-0.0615057	-0.415418	0.677836	0.999099	7.84231	0.0251917	-0.0845379	-0.57098	0.568013	0.85676
SAMEA1463109_00131	3661.2	201.634	387	391.848	ERS3382248	SAMEA1463109_00131	7.84231	0.0251917	-0.0147105	-0.0993565	0.920855	0.999727	7.84231	0.0251917	-0.0615057	-0.415418	0.677836	0.999099	7.84231	0.0251917	-0.0845379	-0.57098	0.568013	0.85676
SAMEA1463109_00131	1986.79	185.365	387	234.062	ERS3382249	SAMEA1463109_00131	7.84231	0.0251917	-0.0147105	-0.0993565	0.920855	0.999727	7.84231	0.0251917	-0.0615057	-0.415418	0.677836	0.999099	7.84231	0.0251917	-0.0845379	-0.57098	0.568013	0.85676
SAMEA1463109_00131	2975.89	192.736	387	348.377	ERS3382250	SAMEA1463109_00131	7.84231	0.0251917	-0.0147105	-0.0993565	0.920855	0.999727	7.84231	0.0251917	-0.0615057	-0.415418	0.677836	0.999099	7.84231	0.0251917	-0.0845379	-0.57098	0.568013	0.85676
SAMEA1463109_00131	1443.52	204.359	387	395.6	ERS3382251	SAMEA1463109_00131	7.84231	0.0251917	-0.0147105	-0.0993565	0.920855	0.999727	7.84231	0.0251917	-0.0615057	-0.415418	0.677836	0.999099	7.84231	0.0251917	-0.0845379	-0.57098	0.568013	0.85676
SAMEA1463109_00131	1399.61	200.187	387	244.916	ERS3382252	SAMEA1463109_00131	7.84231	0.0251917	-0.0147105	-0.0993565	0.920855	0.999727	7.84231	0.0251917	-0.0615057	-0.415418	0.677836	0.999099	7.84231	0.0251917	-0.0845379	-0.57098	0.568013	0.85676
SAMEA1463109_00131	3453.01	219.167	387	209.562	ERS3382253	SAMEA1463109_00131	7.84231	0.0251917	-0.0147105	-0.0993565	0.920855	0.999727	7.84231	0.0251917	-0.0615057	-0.415418	0.677836	0.999099	7.84231	0.0251917	-0.0845379	-0.57098	0.568013	0.85676
SAMEA1463109_00131	1777.24	196.306	387	122.305	ERS3382254	SAMEA1463109_00131	7.84231	0.0251917	-0.0147105	-0.0993565	0.920855	0.999727	7.84231	0.0251917	-0.0615057	-0.415418	0.677836	0.999099	7.84231	0.0251917	-0.0845379	-0.57098	0.568013	0.85676
SAMEA1463109_00131	3353.68	209.522	387	299.707	ERS3382255	SAMEA1463109_00131	7.84231	0.0251917	-0.0147105	-0.0993565	0.920855	0.999727	7.84231	0.0251917	-0.0615057	-0.415418	0.677836	0.999099	7.84231	0.0251917	-0.0845379	-0.57098	0.568013	0.85676
SAMEA1463109_00131	3324.19	197.033	387	387.317	ERS3382256	SAMEA1463109_00131	7.84231	0.0251917	-0.0147105	-0.0993565	0.920855	0.999727	7.84231	0.0251917	-0.0615057	-0.415418	0.677836	0.999099	7.84231	0.0251917	-0.0845379	-0.57098	0.568013	0.85676
SAMEA1463109_00132	2915	123.346	297	317.753	ERS3382245	glpE	7.61546	0.050881	0.00472214	0.0246055	0.98037	0.999727	7.61546	0.050881	-0.0914203	-0.47636	0.633818	0.999099	7.61546	0.050881	-0.239817	-1.24961	0.211443	0.79075
SAMEA1463109_00132	2415	122.545	297	468.4	ERS3382246	glpE	7.61546	0.050881	0.00472214	0.0246055	0.98037	0.999727	7.61546	0.050881	-0.0914203	-0.47636	0.633818	0.999099	7.61546	0.050881	-0.239817	-1.24961	0.211443	0.79075
SAMEA1463109_00132	2015	124.353	297	456.822	ERS3382247	glpE	7.61546	0.050881	0.00472214	0.0246055	0.98037	0.999727	7.61546	0.050881	-0.0914203	-0.47636	0.633818	0.999099	7.61546	0.050881	-0.239817	-1.24961	0.211443	0.79075
SAMEA1463109_00132	3044	124.77	297	526.493	ERS3382248	glpE	7.61546	0.050881	0.00472214	0.0246055	0.98037	0.999727	7.61546	0.050881	-0.0914203	-0.47636	0.633818	0.999099	7.61546	0.050881	-0.239817	-1.24961	0.211443	0.79075
SAMEA1463109_00132	1791	113.371	297	344.986	ERS3382249	glpE	7.61546	0.050881	0.00472214	0.0246055	0.98037	0.999727	7.61546	0.050881	-0.0914203	-0.47636	0.633818	0.999099	7.61546	0.050881	-0.239817	-1.24961	0.211443	0.79075
SAMEA1463109_00132	2413	118.227	297	460.504	ERS3382250	glpE	7.61546	0.050881	0.00472214	0.0246055	0.98037	0.999727	7.61546	0.050881	-0.0914203	-0.47636	0.633818	0.999099	7.61546	0.050881	-0.239817	-1.24961	0.211443	0.79075
SAMEA1463109_00132	1170	128.541	297	509.765	ERS3382251	glpE	7.61546	0.050881	0.00472214	0.0246055	0.98037	0.999727	7.61546	0.050881	-0.0914203	-0.47636	0.633818	0.999099	7.61546	0.050881	-0.239817	-1.24961	0.211443	0.79075
SAMEA1463109_00132	1340	124.474	297	377.114	ERS3382252	glpE	7.61546	0.050881	0.00472214	0.0246055	0.98037	0.999727	7.61546	0.050881	-0.0914203	-0.47636	0.633818	0.999099	7.61546	0.050881	-0.239817	-1.24961	0.211443	0.79075
SAMEA1463109_00132	2332	138.284	297	224.309	ERS3382253	glpE	7.61546	0.050881	0.00472214	0.0246055	0.98037	0.999727	7.61546	0.050881	-0.0914203	-0.47636	0.633818	0.999099	7.61546	0.050881	-0.239817	-1.24961	0.211443	0.79075
SAMEA1463109_00132	1108	121.849	297	122.843	ERS3382254	glpE	7.61546	0.050881	0.00472214	0.0246055	0.98037	0.999727	7.61546	0.050881	-0.0914203	-0.47636	0.633818	0.999099	7.61546	0.050881	-0.239817	-1.24961	0.211443	0.79075
SAMEA1463109_00132	2630	132.453	297	371.791	ERS3382255	glpE	7.61546	0.050881	0.00472214	0.0246055	0.98037	0.999727	7.61546	0.050881	-0.0914203	-0.47636	0.633818	0.999099	7.61546	0.050881	-0.239817	-1.24961	0.211443	0.79075
SAMEA1463109_00132	2446	121.707	297	461.382	ERS3382256	glpE	7.61546	0.050881	0.00472214	0.0246055	0.98037	0.999727	7.61546	0.050881	-0.0914203	-0.47636	0.633818	0.999099	7.61546	0.050881	-0.239817	-1.24961	0.211443	0.79075
SAMEA1463109_00133	23070	563.952	765	550.025	ERS3382245	deoD_1	9.55416	0.0615796	-0.0140797	-0.0729841	0.941819	0.999727	9.55416	0.0615796	-0.217053	-1.12513	0.260536	0.999099	9.55416	0.0615796	-0.328507	-1.70287	0.0885931	0.79075
SAMEA1463109_00133	17306	555.284	765	740.758	ERS3382246	deoD_1	9.55416	0.0615796	-0.0140797	-0.0729841	0.941819	0.999727	9.55416	0.0615796	-0.217053	-1.12513	0.260536	0.999099	9.55416	0.0615796	-0.328507	-1.70287	0.0885931	0.79075
SAMEA1463109_00133	14213	557.263	765	719.042	ERS3382247	deoD_1	9.55416	0.0615796	-0.0140797	-0.0729841	0.941819	0.999727	9.55416	0.0615796	-0.217053	-1.12513	0.260536	0.999099	9.55416	0.0615796	-0.328507	-1.70287	0.0885931	0.79075
SAMEA1463109_00133	21475	562.022	765	824.59	ERS3382248	deoD_1	9.55416	0.0615796	-0.0140797	-0.0729841	0.941819	0.999727	9.55416	0.0615796	-0.217053	-1.12513	0.260536	0.999099	9.55416	0.0615796	-0.328507	-1.70287	0.0885931	0.79075
SAMEA1463109_00133	13416	541.834	765	540.708	ERS3382249	deoD_1	9.55416	0.0615796	-0.0140797	-0.0729841	0.941819	0.999727	9.55416	0.0615796	-0.217053	-1.12513	0.260536	0.999099	9.55416	0.0615796	-0.328507	-1.70287	0.0885931	0.79075
SAMEA1463109_00133	17264	553.675	765	703.527	ERS3382250	deoD_1	9.55416	0.0615796	-0.0140797	-0.0729841	0.941819	0.999727	9.55416	0.0615796	-0.217053	-1.12513	0.260536	0.999099	9.55416	0.0615796	-0.328507	-1.70287	0.0885931	0.79075
SAMEA1463109_00133	7976	567.7	765	786.85	ERS3382251	deoD_1	9.55416	0.0615796	-0.0140797	-0.0729841	0.941819	0.999727	9.55416	0.0615796	-0.217053	-1.12513	0.260536	0.999099	9.55416	0.0615796	-0.328507	-1.70287	0.0885931	0.79075
SAMEA1463109_00133	9245	560.078	765	578.235	ERS3382252	deoD_1	9.55416	0.0615796	-0.0140797	-0.0729841	0.941819	0.999727	9.55416	0.0615796	-0.217053	-1.12513	0.260536	0.999099	9.55416	0.0615796	-0.328507	-1.70287	0.0885931	0.79075
SAMEA1463109_00133	13607	589.053	765	307.254	ERS3382253	deoD_1	9.55416	0.0615796	-0.0140797	-0.0729841	0.941819	0.999727	9.55416	0.0615796	-0.217053	-1.12513	0.260536	0.999099	9.55416	0.0615796	-0.328507	-1.70287	0.0885931	0.79075
SAMEA1463109_00133	7807	556.527	765	189.51	ERS3382254	deoD_1	9.55416	0.0615796	-0.0140797	-0.0729841	0.941819	0.999727	9.55416	0.0615796	-0.217053	-1.12513	0.260536	0.999099	9.55416	0.0615796	-0.328507	-1.70287	0.0885931	0.79075
SAMEA1463109_00133	17858	573.978	765	582.564	ERS3382255	deoD_1	9.55416	0.0615796	-0.0140797	-0.0729841	0.941819	0.999727	9.55416	0.0615796	-0.217053	-1.12513	0.260536	0.999099	9.55416	0.0615796	-0.328507	-1.70287	0.0885931	0.79075
SAMEA1463109_00133	15677	557.373	765	645.707	ERS3382256	deoD_1	9.55416	0.0615796	-0.0140797	-0.0729841	0.941819	0.999727	9.55416	0.0615796	-0.217053	-1.12513	0.260536	0.999099	9.55416	0.0615796	-0.328507	-1.70287	0.0885931	0.79075
SAMEA1463109_00134	26328	1163.95	1365	304.13	ERS3382245	ktrB	9.66376	0.0132991	-0.036262	-0.213932	0.8306	0.999727	9.66376	0.0132991	-0.0194449	-0.114717	0.908669	0.999099	9.66376	0.0132991	0.051935	0.306396	0.759303	0.927096
SAMEA1463109_00134	15862	1154.62	1365	326.522	ERS3382246	ktrB	9.66376	0.0132991	-0.036262	-0.213932	0.8306	0.999727	9.66376	0.0132991	-0.0194449	-0.114717	0.908669	0.999099	9.66376	0.0132991	0.051935	0.306396	0.759303	0.927096
SAMEA1463109_00134	12442	1156.11	1365	303.403	ERS3382247	ktrB	9.66376	0.0132991	-0.036262	-0.213932	0.8306	0.999727	9.66376	0.0132991	-0.0194449	-0.114717	0.908669	0.999099	9.66376	0.0132991	0.051935	0.306396	0.759303	0.927096
SAMEA1463109_00134	17330	1161.76	1365	321.913	ERS3382248	ktrB	9.66376	0.0132991	-0.036262	-0.213932	0.8306	0.999727	9.66376	0.0132991	-0.0194449	-0.114717	0.908669	0.999099	9.66376	0.0132991	0.051935	0.306396	0.759303	0.927096
SAMEA1463109_00134	15341	1141.66	1365	293.443	ERS3382249	ktrB	9.66376	0.0132991	-0.036262	-0.213932	0.8306	0.999727	9.66376	0.0132991	-0.0194449	-0.114717	0.908669	0.999099	9.66376	0.0132991	0.051935	0.306396	0.759303	0.927096
SAMEA1463109_00134	16028	1153.56	1365	313.499	ERS3382250	ktrB	9.66376	0.0132991	-0.036262	-0.213932	0.8306	0.999727	9.66376	0.0132991	-0.0194449	-0.114717	0.908669	0.999099	9.66376	0.0132991	0.051935	0.306396	0.759303	0.927096
SAMEA1463109_00134	6729	1167.45	1365	322.802	ERS3382251	ktrB	9.66376	0.0132991	-0.036262	-0.213932	0.8306	0.999727	9.66376	0.0132991	-0.0194449	-0.114717	0.908669	0.999099	9.66376	0.0132991	0.051935	0.306396	0.759303	0.927096
SAMEA1463109_00134	10162	1159.95	1365	306.893	ERS3382252	ktrB	9.66376	0.0132991	-0.036262	-0.213932	0.8306	0.999727	9.66376	0.0132991	-0.0194449	-0.114717	0.908669	0.999099	9.66376	0.0132991	0.051935	0.306396	0.759303	0.927096
SAMEA1463109_00134	24307	1189.05	1365	271.907	ERS3382253	ktrB	9.66376	0.0132991	-0.036262	-0.213932	0.8306	0.999727	9.66376	0.0132991	-0.0194449	-0.114717	0.908669	0.999099	9.66376	0.0132991	0.051935	0.306396	0.759303	0.927096
SAMEA1463109_00134	20340	1156.29	1365	237.639	ERS3382254	ktrB	9.66376	0.0132991	-0.036262	-0.213932	0.8306	0.999727	9.66376	0.0132991	-0.0194449	-0.114717	0.908669	0.999099	9.66376	0.0132991	0.051935	0.306396	0.759303	0.927096
SAMEA1463109_00134	19421	1173.8	1365	309.802	ERS3382255	ktrB	9.66376	0.0132991	-0.036262	-0.213932	0.8306	0.999727	9.66376	0.0132991	-0.0194449	-0.114717	0.908669	0.999099	9.66376	0.0132991	0.051935	0.306396	0.759303	0.927096
SAMEA1463109_00134	15863	1156.87	1365	314.789	ERS3382256	ktrB	9.66376	0.0132991	-0.036262	-0.213932	0.8306	0.999727	9.66376	0.0132991	-0.0194449	-0.114717	0.908669	0.999099	9.66376	0.0132991	0.051935	0.306396	0.759303	0.927096
SAMEA1463109_00135	16379	465.094	666	473.503	ERS3382245	trkA	9.09355	0.0441819	-0.126144	-0.677781	0.49791	0.999727	9.09355	0.0441819	0.0336301	0.180698	0.856605	0.999099	9.09355	0.0441819	0.0802681	0.431288	0.666259	0.896076
SAMEA1463109_00135	8330	457.279	666	432.971	ERS3382246	trkA	9.09355	0.0441819	-0.126144	-0.677781	0.49791	0.999727	9.09355	0.0441819	0.0336301	0.180698	0.856605	0.999099	9.09355	0.0441819	0.0802681	0.431288	0.666259	0.896076
SAMEA1463109_00135	6927	459.732	666	424.785	ERS3382247	trkA	9.09355	0.0441819	-0.126144	-0.677781	0.49791	0.999727	9.09355	0.0441819	0.0336301	0.180698	0.856605	0.999099	9.09355	0.0441819	0.0802681	0.431288	0.666259	0.896076
SAMEA1463109_00135	8744	463.426	666	407.181	ERS3382248	trkA	9.09355	0.0441819	-0.126144	-0.677781	0.49791	0.999727	9.09355	0.0441819	0.0336301	0.180698	0.856605	0.999099	9.09355	0.0441819	0.0802681	0.431288	0.666259	0.896076
SAMEA1463109_00135	8706	443.695	666	428.49	ERS3382249	trkA	9.09355	0.0441819	-0.126144	-0.677781	0.49791	0.999727	9.09355	0.0441819	0.0336301	0.180698	0.856605	0.999099	9.09355	0.0441819	0.0802681	0.431288	0.666259	0.896076
SAMEA1463109_00135	7775	455.304	666	385.295	ERS3382250	trkA	9.09355	0.0441819	-0.126144	-0.677781	0.49791	0.999727	9.09355	0.0441819	0.0336301	0.180698	0.856605	0.999099	9.09355	0.0441819	0.0802681	0.431288	0.666259	0.896076
SAMEA1463109_00135	3670	469.344	666	437.926	ERS3382251	trkA	9.09355	0.0441819	-0.126144	-0.677781	0.49791	0.999727	9.09355	0.0441819	0.0336301	0.180698	0.856605	0.999099	9.09355	0.0441819	0.0802681	0.431288	0.666259	0.896076
SAMEA1463109_00135	6035	461.781	666	457.812	ERS3382252	trkA	9.09355	0.0441819	-0.126144	-0.677781	0.49791	0.999727	9.09355	0.0441819	0.0336301	0.180698	0.856605	0.999099	9.09355	0.0441819	0.0802681	0.431288	0.666259	0.896076
SAMEA1463109_00135	16006	490.103	666	434.395	ERS3382253	trkA	9.09355	0.0441819	-0.126144	-0.677781	0.49791	0.999727	9.09355	0.0441819	0.0336301	0.180698	0.856605	0.999099	9.09355	0.0441819	0.0802681	0.431288	0.666259	0.896076
SAMEA1463109_00135	13958	458.46	666	411.297	ERS3382254	trkA	9.09355	0.0441819	-0.126144	-0.677781	0.49791	0.999727	9.09355	0.0441819	0.0336301	0.180698	0.856605	0.999099	9.09355	0.0441819	0.0802681	0.431288	0.666259	0.896076
SAMEA1463109_00135	10737	475.384	666	422.906	ERS3382255	trkA	9.09355	0.0441819	-0.126144	-0.677781	0.49791	0.999727	9.09355	0.0441819	0.0336301	0.180698	0.856605	0.999099	9.09355	0.0441819	0.0802681	0.431288	0.666259	0.896076
SAMEA1463109_00135	8280	459.174	666	413.972	ERS3382256	trkA	9.09355	0.0441819	-0.126144	-0.677781	0.49791	0.999727	9.09355	0.0441819	0.0336301	0.180698	0.856605	0.999099	9.09355	0.0441819	0.0802681	0.431288	0.666259	0.896076
SAMEA1463109_00136	2073.95	52.9997	204	526.141	ERS3382245	SAMEA1463109_00136	7.32375	0.0202946	-0.0527543	-0.387585	0.698323	0.999727	7.32375	0.0202946	-0.0175113	-0.128655	0.897631	0.999099	7.32375	0.0202946	0.00821177	0.0603317	0.951891	0.984795
SAMEA1463109_00136	1668.45	53.6791	204	738.757	ERS3382246	SAMEA1463109_00136	7.32375	0.0202946	-0.0527543	-0.387585	0.698323	0.999727	7.32375	0.0202946	-0.0175113	-0.128655	0.897631	0.999099	7.32375	0.0202946	0.00821177	0.0603317	0.951891	0.984795
SAMEA1463109_00136	1400.84	54.7117	204	721.836	ERS3382247	SAMEA1463109_00136	7.32375	0.0202946	-0.0527543	-0.387585	0.698323	0.999727	7.32375	0.0202946	-0.0175113	-0.128655	0.897631	0.999099	7.32375	0.0202946	0.00821177	0.0603317	0.951891	0.984795
SAMEA1463109_00136	2140.34	54.0892	204	853.944	ERS3382248	SAMEA1463109_00136	7.32375	0.0202946	-0.0527543	-0.387585	0.698323	0.999727	7.32375	0.0202946	-0.0175113	-0.128655	0.897631	0.999099	7.32375	0.0202946	0.00821177	0.0603317	0.951891	0.984795
SAMEA1463109_00136	1070.25	46.9236	204	498.079	ERS3382249	SAMEA1463109_00136	7.32375	0.0202946	-0.0527543	-0.387585	0.698323	0.999727	7.32375	0.0202946	-0.0175113	-0.128655	0.897631	0.999099	7.32375	0.0202946	0.00821177	0.0603317	0.951891	0.984795
SAMEA1463109_00136	1651.54	49.7951	204	748.337	ERS3382250	SAMEA1463109_00136	7.32375	0.0202946	-0.0527543	-0.387585	0.698323	0.999727	7.32375	0.0202946	-0.0175113	-0.128655	0.897631	0.999099	7.32375	0.0202946	0.00821177	0.0603317	0.951891	0.984795
SAMEA1463109_00136	785.327	58.0298	204	757.923	ERS3382251	SAMEA1463109_00136	7.32375	0.0202946	-0.0527543	-0.387585	0.698323	0.999727	7.32375	0.0202946	-0.0175113	-0.128655	0.897631	0.999099	7.32375	0.0202946	0.00821177	0.0603317	0.951891	0.984795
SAMEA1463109_00136	806.336	56.7789	204	497.478	ERS3382252	SAMEA1463109_00136	7.32375	0.0202946	-0.0527543	-0.387585	0.698323	0.999727	7.32375	0.0202946	-0.0175113	-0.128655	0.897631	0.999099	7.32375	0.0202946	0.00821177	0.0603317	0.951891	0.984795
SAMEA1463109_00136	2462.87	63.0843	204	519.291	ERS3382253	SAMEA1463109_00136	7.32375	0.0202946	-0.0527543	-0.387585	0.698323	0.999727	7.32375	0.0202946	-0.0175113	-0.128655	0.897631	0.999099	7.32375	0.0202946	0.00821177	0.0603317	0.951891	0.984795
SAMEA1463109_00136	1221.31	55.7748	204	295.817	ERS3382254	SAMEA1463109_00136	7.32375	0.0202946	-0.0527543	-0.387585	0.698323	0.999727	7.32375	0.0202946	-0.0175113	-0.128655	0.897631	0.999099	7.32375	0.0202946	0.00821177	0.0603317	0.951891	0.984795
SAMEA1463109_00136	2028.9	58.624	204	648.022	ERS3382255	SAMEA1463109_00136	7.32375	0.0202946	-0.0527543	-0.387585	0.698323	0.999727	7.32375	0.0202946	-0.0175113	-0.128655	0.897631	0.999099	7.32375	0.0202946	0.00821177	0.0603317	0.951891	0.984795
SAMEA1463109_00136	2069.12	51.8448	204	916.219	ERS3382256	SAMEA1463109_00136	7.32375	0.0202946	-0.0527543	-0.387585	0.698323	0.999727	7.32375	0.0202946	-0.0175113	-0.128655	0.897631	0.999099	7.32375	0.0202946	0.00821177	0.0603317	0.951891	0.984795
SAMEA1463109_00137	9409	340.326	540	371.728	ERS3382245	kfoC_1	8.68129	0.0192325	-0.0816501	-0.668246	0.503976	0.999727	8.68129	0.0192325	-0.147803	-1.20966	0.22641	0.999099	8.68129	0.0192325	-0.208998	-1.71049	0.0871745	0.79075
SAMEA1463109_00137	6974	333.528	540	496.987	ERS3382246	kfoC_1	8.68129	0.0192325	-0.0816501	-0.668246	0.503976	0.999727	8.68129	0.0192325	-0.147803	-1.20966	0.22641	0.999099	8.68129	0.0192325	-0.208998	-1.71049	0.0871745	0.79075
SAMEA1463109_00137	5756	337.486	540	480.832	ERS3382247	kfoC_1	8.68129	0.0192325	-0.0816501	-0.668246	0.503976	0.999727	8.68129	0.0192325	-0.147803	-1.20966	0.22641	0.999099	8.68129	0.0192325	-0.208998	-1.71049	0.0871745	0.79075
SAMEA1463109_00137	8164	339.592	540	518.804	ERS3382248	kfoC_1	8.68129	0.0192325	-0.0816501	-0.668246	0.503976	0.999727	8.68129	0.0192325	-0.147803	-1.20966	0.22641	0.999099	8.68129	0.0192325	-0.208998	-1.71049	0.0871745	0.79075
SAMEA1463109_00137	5032	321.608	540	341.681	ERS3382249	kfoC_1	8.68129	0.0192325	-0.0816501	-0.668246	0.503976	0.999727	8.68129	0.0192325	-0.147803	-1.20966	0.22641	0.999099	8.68129	0.0192325	-0.208998	-1.71049	0.0871745	0.79075
SAMEA1463109_00137	6580	331.379	540	448.018	ERS3382250	kfoC_1	8.68129	0.0192325	-0.0816501	-0.668246	0.503976	0.999727	8.68129	0.0192325	-0.147803	-1.20966	0.22641	0.999099	8.68129	0.0192325	-0.208998	-1.71049	0.0871745	0.79075
SAMEA1463109_00137	3209	345.628	540	519.98	ERS3382251	kfoC_1	8.68129	0.0192325	-0.0816501	-0.668246	0.503976	0.999727	8.68129	0.0192325	-0.147803	-1.20966	0.22641	0.999099	8.68129	0.0192325	-0.208998	-1.71049	0.0871745	0.79075
SAMEA1463109_00137	3712	338.939	540	383.647	ERS3382252	kfoC_1	8.68129	0.0192325	-0.0816501	-0.668246	0.503976	0.999727	8.68129	0.0192325	-0.147803	-1.20966	0.22641	0.999099	8.68129	0.0192325	-0.208998	-1.71049	0.0871745	0.79075
SAMEA1463109_00137	6901	365.133	540	251.392	ERS3382253	kfoC_1	8.68129	0.0192325	-0.0816501	-0.668246	0.503976	0.999727	8.68129	0.0192325	-0.147803	-1.20966	0.22641	0.999099	8.68129	0.0192325	-0.208998	-1.71049	0.0871745	0.79075
SAMEA1463109_00137	4338	336.194	540	174.314	ERS3382254	kfoC_1	8.68129	0.0192325	-0.0816501	-0.668246	0.503976	0.999727	8.68129	0.0192325	-0.147803	-1.20966	0.22641	0.999099	8.68129	0.0192325	-0.208998	-1.71049	0.0871745	0.79075
SAMEA1463109_00137	7568	350.642	540	404.132	ERS3382255	kfoC_1	8.68129	0.0192325	-0.0816501	-0.668246	0.503976	0.999727	8.68129	0.0192325	-0.147803	-1.20966	0.22641	0.999099	8.68129	0.0192325	-0.208998	-1.71049	0.0871745	0.79075
SAMEA1463109_00137	6342	335.999	540	433.318	ERS3382256	kfoC_1	8.68129	0.0192325	-0.0816501	-0.668246	0.503976	0.999727	8.68129	0.0192325	-0.147803	-1.20966	0.22641	0.999099	8.68129	0.0192325	-0.208998	-1.71049	0.0871745	0.79075
SAMEA1463109_00138	3221	220.924	411	196.031	ERS3382245	SAMEA1463109_00138	7.64721	0.00461982	-0.0351226	-0.263757	0.791967	0.999727	7.64721	0.00461982	-0.0657481	-0.493743	0.621488	0.999099	7.64721	0.00461982	0.011611	0.0871943	0.930517	0.981802
SAMEA1463109_00138	2240	216.995	411	245.354	ERS3382246	SAMEA1463109_00138	7.64721	0.00461982	-0.0351226	-0.263757	0.791967	0.999727	7.64721	0.00461982	-0.0657481	-0.493743	0.621488	0.999099	7.64721	0.00461982	0.011611	0.0871943	0.930517	0.981802
SAMEA1463109_00138	1810	220.202	411	231.732	ERS3382247	SAMEA1463109_00138	7.64721	0.00461982	-0.0351226	-0.263757	0.791967	0.999727	7.64721	0.00461982	-0.0657481	-0.493743	0.621488	0.999099	7.64721	0.00461982	0.011611	0.0871943	0.930517	0.981802
SAMEA1463109_00138	2589	222.627	411	250.964	ERS3382248	SAMEA1463109_00138	7.64721	0.00461982	-0.0351226	-0.263757	0.791967	0.999727	7.64721	0.00461982	-0.0657481	-0.493743	0.621488	0.999099	7.64721	0.00461982	0.011611	0.0871943	0.930517	0.981802
SAMEA1463109_00138	1891	206.017	411	200.445	ERS3382249	SAMEA1463109_00138	7.64721	0.00461982	-0.0351226	-0.263757	0.791967	0.999727	7.64721	0.00461982	-0.0657481	-0.493743	0.621488	0.999099	7.64721	0.00461982	0.011611	0.0871943	0.930517	0.981802
SAMEA1463109_00138	2195	213.627	411	231.832	ERS3382250	SAMEA1463109_00138	7.64721	0.00461982	-0.0351226	-0.263757	0.791967	0.999727	7.64721	0.00461982	-0.0657481	-0.493743	0.621488	0.999099	7.64721	0.00461982	0.011611	0.0871943	0.930517	0.981802
SAMEA1463109_00138	891	225.581	411	221.208	ERS3382251	SAMEA1463109_00138	7.64721	0.00461982	-0.0351226	-0.263757	0.791967	0.999727	7.64721	0.00461982	-0.0657481	-0.493743	0.621488	0.999099	7.64721	0.00461982	0.011611	0.0871943	0.930517	0.981802
SAMEA1463109_00138	1366	221.16	411	216.366	ERS3382252	SAMEA1463109_00138	7.64721	0.00461982	-0.0351226	-0.263757	0.791967	0.999727	7.64721	0.00461982	-0.0657481	-0.493743	0.621488	0.999099	7.64721	0.00461982	0.011611	0.0871943	0.930517	0.981802
SAMEA1463109_00138	2987	241.374	411	164.602	ERS3382253	SAMEA1463109_00138	7.64721	0.00461982	-0.0351226	-0.263757	0.791967	0.999727	7.64721	0.00461982	-0.0657481	-0.493743	0.621488	0.999099	7.64721	0.00461982	0.011611	0.0871943	0.930517	0.981802
SAMEA1463109_00138	2363	217.204	411	146.97	ERS3382254	SAMEA1463109_00138	7.64721	0.00461982	-0.0351226	-0.263757	0.791967	0.999727	7.64721	0.00461982	-0.0657481	-0.493743	0.621488	0.999099	7.64721	0.00461982	0.011611	0.0871943	0.930517	0.981802
SAMEA1463109_00138	2605	230.836	411	211.305	ERS3382255	SAMEA1463109_00138	7.64721	0.00461982	-0.0351226	-0.263757	0.791967	0.999727	7.64721	0.00461982	-0.0657481	-0.493743	0.621488	0.999099	7.64721	0.00461982	0.011611	0.0871943	0.930517	0.981802
SAMEA1463109_00138	2267	217.745	411	239.013	ERS3382256	SAMEA1463109_00138	7.64721	0.00461982	-0.0351226	-0.263757	0.791967	0.999727	7.64721	0.00461982	-0.0657481	-0.493743	0.621488	0.999099	7.64721	0.00461982	0.011611	0.0871943	0.930517	0.981802
SAMEA1463109_00139	26814	3284.95	3486	109.751	ERS3382245	SAMEA1463109_00139	9.80364	0.0873519	0.00272421	0.0109389	0.991272	0.999727	9.80364	0.0873519	-0.186669	-0.749561	0.453519	0.999099	9.80364	0.0873519	-0.315968	-1.26876	0.204528	0.79075
SAMEA1463109_00139	23003	3275.62	3486	166.911	ERS3382246	SAMEA1463109_00139	9.80364	0.0873519	0.00272421	0.0109389	0.991272	0.999727	9.80364	0.0873519	-0.186669	-0.749561	0.453519	0.999099	9.80364	0.0873519	-0.315968	-1.26876	0.204528	0.79075
SAMEA1463109_00139	18594	3277.11	3486	159.96	ERS3382247	SAMEA1463109_00139	9.80364	0.0873519	0.00272421	0.0109389	0.991272	0.999727	9.80364	0.0873519	-0.186669	-0.749561	0.453519	0.999099	9.80364	0.0873519	-0.315968	-1.26876	0.204528	0.79075
SAMEA1463109_00139	27283	3282.76	3486	179.354	ERS3382248	SAMEA1463109_00139	9.80364	0.0873519	0.00272421	0.0109389	0.991272	0.999727	9.80364	0.0873519	-0.186669	-0.749561	0.453519	0.999099	9.80364	0.0873519	-0.315968	-1.26876	0.204528	0.79075
SAMEA1463109_00139	15289	3262.66	3486	102.333	ERS3382249	SAMEA1463109_00139	9.80364	0.0873519	0.00272421	0.0109389	0.991272	0.999727	9.80364	0.0873519	-0.186669	-0.749561	0.453519	0.999099	9.80364	0.0873519	-0.315968	-1.26876	0.204528	0.79075
SAMEA1463109_00139	25346	3274.56	3486	174.643	ERS3382250	SAMEA1463109_00139	9.80364	0.0873519	0.00272421	0.0109389	0.991272	0.999727	9.80364	0.0873519	-0.186669	-0.749561	0.453519	0.999099	9.80364	0.0873519	-0.315968	-1.26876	0.204528	0.79075
SAMEA1463109_00139	10460	3288.45	3486	178.142	ERS3382251	SAMEA1463109_00139	9.80364	0.0873519	0.00272421	0.0109389	0.991272	0.999727	9.80364	0.0873519	-0.186669	-0.749561	0.453519	0.999099	9.80364	0.0873519	-0.315968	-1.26876	0.204528	0.79075
SAMEA1463109_00139	11029	3280.95	3486	117.756	ERS3382252	SAMEA1463109_00139	9.80364	0.0873519	0.00272421	0.0109389	0.991272	0.999727	9.80364	0.0873519	-0.186669	-0.749561	0.453519	0.999099	9.80364	0.0873519	-0.315968	-1.26876	0.204528	0.79075
SAMEA1463109_00139	19256	3310.05	3486	77.3786	ERS3382253	SAMEA1463109_00139	9.80364	0.0873519	0.00272421	0.0109389	0.991272	0.999727	9.80364	0.0873519	-0.186669	-0.749561	0.453519	0.999099	9.80364	0.0873519	-0.315968	-1.26876	0.204528	0.79075
SAMEA1463109_00139	8293	3277.29	3486	34.1846	ERS3382254	SAMEA1463109_00139	9.80364	0.0873519	0.00272421	0.0109389	0.991272	0.999727	9.80364	0.0873519	-0.186669	-0.749561	0.453519	0.999099	9.80364	0.0873519	-0.315968	-1.26876	0.204528	0.79075
SAMEA1463109_00139	23056	3294.8	3486	131.027	ERS3382255	SAMEA1463109_00139	9.80364	0.0873519	0.00272421	0.0109389	0.991272	0.999727	9.80364	0.0873519	-0.186669	-0.749561	0.453519	0.999099	9.80364	0.0873519	-0.315968	-1.26876	0.204528	0.79075
SAMEA1463109_00139	23989	3277.87	3486	168.012	ERS3382256	SAMEA1463109_00139	9.80364	0.0873519	0.00272421	0.0109389	0.991272	0.999727	9.80364	0.0873519	-0.186669	-0.749561	0.453519	0.999099	9.80364	0.0873519	-0.315968	-1.26876	0.204528	0.79075
SAMEA1463109_00140	9294	497.952	699	250.953	ERS3382245	saeR	8.69292	0.00403139	-0.0666376	-0.545076	0.585701	0.999727	8.69292	0.00403139	-0.0932996	-0.763163	0.445366	0.999099	8.69292	0.00403139	-0.104311	-0.853231	0.393531	0.796261
SAMEA1463109_00140	6730	490	699	326.448	ERS3382246	saeR	8.69292	0.00403139	-0.0666376	-0.545076	0.585701	0.999727	8.69292	0.00403139	-0.0932996	-0.763163	0.445366	0.999099	8.69292	0.00403139	-0.104311	-0.853231	0.393531	0.796261
SAMEA1463109_00140	5487	492.35	699	314.188	ERS3382247	saeR	8.69292	0.00403139	-0.0666376	-0.545076	0.585701	0.999727	8.69292	0.00403139	-0.0932996	-0.763163	0.445366	0.999099	8.69292	0.00403139	-0.104311	-0.853231	0.393531	0.796261
SAMEA1463109_00140	7378	496.284	699	320.823	ERS3382248	saeR	8.69292	0.00403139	-0.0666376	-0.545076	0.585701	0.999727	8.69292	0.00403139	-0.0932996	-0.763163	0.445366	0.999099	8.69292	0.00403139	-0.104311	-0.853231	0.393531	0.796261
SAMEA1463109_00140	5167	476.192	699	236.953	ERS3382249	saeR	8.69292	0.00403139	-0.0666376	-0.545076	0.585701	0.999727	8.69292	0.00403139	-0.0932996	-0.763163	0.445366	0.999099	8.69292	0.00403139	-0.104311	-0.853231	0.393531	0.796261
SAMEA1463109_00140	6740	487.976	699	311.642	ERS3382250	saeR	8.69292	0.00403139	-0.0666376	-0.545076	0.585701	0.999727	8.69292	0.00403139	-0.0932996	-0.763163	0.445366	0.999099	8.69292	0.00403139	-0.104311	-0.853231	0.393531	0.796261
SAMEA1463109_00140	3129	501.859	699	349.18	ERS3382251	saeR	8.69292	0.00403139	-0.0666376	-0.545076	0.585701	0.999727	8.69292	0.00403139	-0.0932996	-0.763163	0.445366	0.999099	8.69292	0.00403139	-0.104311	-0.853231	0.393531	0.796261
SAMEA1463109_00140	3652	494.445	699	258.737	ERS3382252	saeR	8.69292	0.00403139	-0.0666376	-0.545076	0.585701	0.999727	8.69292	0.00403139	-0.0932996	-0.763163	0.445366	0.999099	8.69292	0.00403139	-0.104311	-0.853231	0.393531	0.796261
SAMEA1463109_00140	7698	523.053	699	195.759	ERS3382253	saeR	8.69292	0.00403139	-0.0666376	-0.545076	0.585701	0.999727	8.69292	0.00403139	-0.0932996	-0.763163	0.445366	0.999099	8.69292	0.00403139	-0.104311	-0.853231	0.393531	0.796261
SAMEA1463109_00140	5808	490.845	699	159.851	ERS3382254	saeR	8.69292	0.00403139	-0.0666376	-0.545076	0.585701	0.999727	8.69292	0.00403139	-0.0932996	-0.763163	0.445366	0.999099	8.69292	0.00403139	-0.104311	-0.853231	0.393531	0.796261
SAMEA1463109_00140	7035	508.14	699	259.231	ERS3382255	saeR	8.69292	0.00403139	-0.0666376	-0.545076	0.585701	0.999727	8.69292	0.00403139	-0.0932996	-0.763163	0.445366	0.999099	8.69292	0.00403139	-0.104311	-0.853231	0.393531	0.796261
SAMEA1463109_00140	6339	491.846	699	295.876	ERS3382256	saeR	8.69292	0.00403139	-0.0666376	-0.545076	0.585701	0.999727	8.69292	0.00403139	-0.0932996	-0.763163	0.445366	0.999099	8.69292	0.00403139	-0.104311	-0.853231	0.393531	0.796261
SAMEA1463109_00141	21545	851.952	1053	340.023	ERS3382245	saeS	9.54766	0.00618069	-0.0541341	-0.342812	0.73174	0.999727	9.54766	0.00618069	-0.0469572	-0.297363	0.766189	0.999099	9.54766	0.00618069	-0.122667	-0.776804	0.437274	0.806048
SAMEA1463109_00141	15312	842.623	1053	431.91	ERS3382246	saeS	9.54766	0.00618069	-0.0541341	-0.342812	0.73174	0.999727	9.54766	0.00618069	-0.0469572	-0.297363	0.766189	0.999099	9.54766	0.00618069	-0.122667	-0.776804	0.437274	0.806048
SAMEA1463109_00141	13112	844.11	1053	437.924	ERS3382247	saeS	9.54766	0.00618069	-0.0541341	-0.342812	0.73174	0.999727	9.54766	0.00618069	-0.0469572	-0.297363	0.766189	0.999099	9.54766	0.00618069	-0.122667	-0.776804	0.437274	0.806048
SAMEA1463109_00141	18127	849.762	1053	460.348	ERS3382248	saeS	9.54766	0.00618069	-0.0541341	-0.342812	0.73174	0.999727	9.54766	0.00618069	-0.0469572	-0.297363	0.766189	0.999099	9.54766	0.00618069	-0.122667	-0.776804	0.437274	0.806048
SAMEA1463109_00141	11899	829.659	1053	313.197	ERS3382249	saeS	9.54766	0.00618069	-0.0541341	-0.342812	0.73174	0.999727	9.54766	0.00618069	-0.0469572	-0.297363	0.766189	0.999099	9.54766	0.00618069	-0.122667	-0.776804	0.437274	0.806048
SAMEA1463109_00141	15588	841.555	1053	417.929	ERS3382250	saeS	9.54766	0.00618069	-0.0541341	-0.342812	0.73174	0.999727	9.54766	0.00618069	-0.0469572	-0.297363	0.766189	0.999099	9.54766	0.00618069	-0.122667	-0.776804	0.437274	0.806048
SAMEA1463109_00141	7594	855.453	1053	497.164	ERS3382251	saeS	9.54766	0.00618069	-0.0541341	-0.342812	0.73174	0.999727	9.54766	0.00618069	-0.0469572	-0.297363	0.766189	0.999099	9.54766	0.00618069	-0.122667	-0.776804	0.437274	0.806048
SAMEA1463109_00141	9173	847.947	1053	378.955	ERS3382252	saeS	9.54766	0.00618069	-0.0541341	-0.342812	0.73174	0.999727	9.54766	0.00618069	-0.0469572	-0.297363	0.766189	0.999099	9.54766	0.00618069	-0.122667	-0.776804	0.437274	0.806048
SAMEA1463109_00141	18290	877.053	1053	277.382	ERS3382253	saeS	9.54766	0.00618069	-0.0541341	-0.342812	0.73174	0.999727	9.54766	0.00618069	-0.0469572	-0.297363	0.766189	0.999099	9.54766	0.00618069	-0.122667	-0.776804	0.437274	0.806048
SAMEA1463109_00141	12013	844.291	1053	192.218	ERS3382254	saeS	9.54766	0.00618069	-0.0541341	-0.342812	0.73174	0.999727	9.54766	0.00618069	-0.0469572	-0.297363	0.766189	0.999099	9.54766	0.00618069	-0.122667	-0.776804	0.437274	0.806048
SAMEA1463109_00141	17299	861.799	1053	375.856	ERS3382255	saeS	9.54766	0.00618069	-0.0541341	-0.342812	0.73174	0.999727	9.54766	0.00618069	-0.0469572	-0.297363	0.766189	0.999099	9.54766	0.00618069	-0.122667	-0.776804	0.437274	0.806048
SAMEA1463109_00141	14867	844.867	1053	403.974	ERS3382256	saeS	9.54766	0.00618069	-0.0541341	-0.342812	0.73174	0.999727	9.54766	0.00618069	-0.0469572	-0.297363	0.766189	0.999099	9.54766	0.00618069	-0.122667	-0.776804	0.437274	0.806048
SAMEA1463109_00142	30439	411.397	612	994.823	ERS3382245	rpsD	9.5909	0.30319	-0.53287	-1.17713	0.239145	0.999727	9.5909	0.30319	0.200402	0.442695	0.657986	0.999099	9.5909	0.30319	-0.190221	-0.420203	0.674337	0.8975
SAMEA1463109_00142	14114	403.961	612	830.435	ERS3382246	rpsD	9.5909	0.30319	-0.53287	-1.17713	0.239145	0.999727	9.5909	0.30319	0.200402	0.442695	0.657986	0.999099	9.5909	0.30319	-0.190221	-0.420203	0.674337	0.8975
SAMEA1463109_00142	14344	406.649	612	994.44	ERS3382247	rpsD	9.5909	0.30319	-0.53287	-1.17713	0.239145	0.999727	9.5909	0.30319	0.200402	0.442695	0.657986	0.999099	9.5909	0.30319	-0.190221	-0.420203	0.674337	0.8975
SAMEA1463109_00142	8400	410.039	612	442.092	ERS3382248	rpsD	9.5909	0.30319	-0.53287	-1.17713	0.239145	0.999727	9.5909	0.30319	0.200402	0.442695	0.657986	0.999099	9.5909	0.30319	-0.190221	-0.420203	0.674337	0.8975
SAMEA1463109_00142	15150	390.73	612	846.725	ERS3382249	rpsD	9.5909	0.30319	-0.53287	-1.17713	0.239145	0.999727	9.5909	0.30319	0.200402	0.442695	0.657986	0.999099	9.5909	0.30319	-0.190221	-0.420203	0.674337	0.8975
SAMEA1463109_00142	8951	402.009	612	502.377	ERS3382250	rpsD	9.5909	0.30319	-0.53287	-1.17713	0.239145	0.999727	9.5909	0.30319	0.200402	0.442695	0.657986	0.999099	9.5909	0.30319	-0.190221	-0.420203	0.674337	0.8975
SAMEA1463109_00142	4194	416.133	612	564.446	ERS3382251	rpsD	9.5909	0.30319	-0.53287	-1.17713	0.239145	0.999727	9.5909	0.30319	0.200402	0.442695	0.657986	0.999099	9.5909	0.30319	-0.190221	-0.420203	0.674337	0.8975
SAMEA1463109_00142	17592	408.869	612	1507.22	ERS3382252	rpsD	9.5909	0.30319	-0.53287	-1.17713	0.239145	0.999727	9.5909	0.30319	0.200402	0.442695	0.657986	0.999099	9.5909	0.30319	-0.190221	-0.420203	0.674337	0.8975
SAMEA1463109_00142	51670	436.385	612	1574.92	ERS3382253	rpsD	9.5909	0.30319	-0.53287	-1.17713	0.239145	0.999727	9.5909	0.30319	0.200402	0.442695	0.657986	0.999099	9.5909	0.30319	-0.190221	-0.420203	0.674337	0.8975
SAMEA1463109_00142	26806	405.448	612	893.163	ERS3382254	rpsD	9.5909	0.30319	-0.53287	-1.17713	0.239145	0.999727	9.5909	0.30319	0.200402	0.442695	0.657986	0.999099	9.5909	0.30319	-0.190221	-0.420203	0.674337	0.8975
SAMEA1463109_00142	14613	421.745	612	648.776	ERS3382255	rpsD	9.5909	0.30319	-0.53287	-1.17713	0.239145	0.999727	9.5909	0.30319	0.200402	0.442695	0.657986	0.999099	9.5909	0.30319	-0.190221	-0.420203	0.674337	0.8975
SAMEA1463109_00142	9175	406.083	612	518.691	ERS3382256	rpsD	9.5909	0.30319	-0.53287	-1.17713	0.239145	0.999727	9.5909	0.30319	0.200402	0.442695	0.657986	0.999099	9.5909	0.30319	-0.190221	-0.420203	0.674337	0.8975
SAMEA1463109_00143	3049	168.892	351	242.73	ERS3382245	SAMEA1463109_00143	7.66536	0.00744168	0.0815434	0.613419	0.539599	0.999727	7.66536	0.00744168	-0.0835642	-0.62862	0.529598	0.999099	7.66536	0.00744168	-0.0135379	-0.10184	0.918884	0.979855
SAMEA1463109_00143	2307	166.424	351	329.478	ERS3382246	SAMEA1463109_00143	7.66536	0.00744168	0.0815434	0.613419	0.539599	0.999727	7.66536	0.00744168	-0.0835642	-0.62862	0.529598	0.999099	7.66536	0.00744168	-0.0135379	-0.10184	0.918884	0.979855
SAMEA1463109_00143	1855	168.156	351	311	ERS3382247	SAMEA1463109_00143	7.66536	0.00744168	0.0815434	0.613419	0.539599	0.999727	7.66536	0.00744168	-0.0835642	-0.62862	0.529598	0.999099	7.66536	0.00744168	-0.0135379	-0.10184	0.918884	0.979855
SAMEA1463109_00143	2911	170.377	351	368.713	ERS3382248	SAMEA1463109_00143	7.66536	0.00744168	0.0815434	0.613419	0.539599	0.999727	7.66536	0.00744168	-0.0835642	-0.62862	0.529598	0.999099	7.66536	0.00744168	-0.0135379	-0.10184	0.918884	0.979855
SAMEA1463109_00143	2001	156.044	351	280.032	ERS3382249	SAMEA1463109_00143	7.66536	0.00744168	0.0815434	0.613419	0.539599	0.999727	7.66536	0.00744168	-0.0835642	-0.62862	0.529598	0.999099	7.66536	0.00744168	-0.0135379	-0.10184	0.918884	0.979855
SAMEA1463109_00143	2616	162.304	351	363.667	ERS3382250	SAMEA1463109_00143	7.66536	0.00744168	0.0815434	0.613419	0.539599	0.999727	7.66536	0.00744168	-0.0835642	-0.62862	0.529598	0.999099	7.66536	0.00744168	-0.0135379	-0.10184	0.918884	0.979855
SAMEA1463109_00143	1095	172.539	351	355.428	ERS3382251	SAMEA1463109_00143	7.66536	0.00744168	0.0815434	0.613419	0.539599	0.999727	7.66536	0.00744168	-0.0835642	-0.62862	0.529598	0.999099	7.66536	0.00744168	-0.0135379	-0.10184	0.918884	0.979855
SAMEA1463109_00143	1239	169.225	351	256.479	ERS3382252	SAMEA1463109_00143	7.66536	0.00744168	0.0815434	0.613419	0.539599	0.999727	7.66536	0.00744168	-0.0835642	-0.62862	0.529598	0.999099	7.66536	0.00744168	-0.0135379	-0.10184	0.918884	0.979855
SAMEA1463109_00143	2538	186.283	351	181.221	ERS3382253	SAMEA1463109_00143	7.66536	0.00744168	0.0815434	0.613419	0.539599	0.999727	7.66536	0.00744168	-0.0835642	-0.62862	0.529598	0.999099	7.66536	0.00744168	-0.0135379	-0.10184	0.918884	0.979855
SAMEA1463109_00143	2137	166.41	351	173.484	ERS3382254	SAMEA1463109_00143	7.66536	0.00744168	0.0815434	0.613419	0.539599	0.999727	7.66536	0.00744168	-0.0835642	-0.62862	0.529598	0.999099	7.66536	0.00744168	-0.0135379	-0.10184	0.918884	0.979855
SAMEA1463109_00143	2626	178.487	351	275.482	ERS3382255	SAMEA1463109_00143	7.66536	0.00744168	0.0815434	0.613419	0.539599	0.999727	7.66536	0.00744168	-0.0835642	-0.62862	0.529598	0.999099	7.66536	0.00744168	-0.0135379	-0.10184	0.918884	0.979855
SAMEA1463109_00143	2304	166.012	351	318.611	ERS3382256	SAMEA1463109_00143	7.66536	0.00744168	0.0815434	0.613419	0.539599	0.999727	7.66536	0.00744168	-0.0835642	-0.62862	0.529598	0.999099	7.66536	0.00744168	-0.0135379	-0.10184	0.918884	0.979855
SAMEA1463109_00144	10823	728.952	930	199.63	ERS3382245	ugpA_1	8.91995	0.0045776	-0.0100888	-0.0798853	0.936328	0.999727	8.91995	0.0045776	-0.00637513	-0.0504798	0.95974	0.999099	8.91995	0.0045776	-0.0356051	-0.28193	0.777997	0.933003
SAMEA1463109_00144	7818	719.623	930	258.217	ERS3382246	ugpA_1	8.91995	0.0045776	-0.0100888	-0.0798853	0.936328	0.999727	8.91995	0.0045776	-0.00637513	-0.0504798	0.95974	0.999099	8.91995	0.0045776	-0.0356051	-0.28193	0.777997	0.933003
SAMEA1463109_00144	6836	721.41	930	267.146	ERS3382247	ugpA_1	8.91995	0.0045776	-0.0100888	-0.0798853	0.936328	0.999727	8.91995	0.0045776	-0.00637513	-0.0504798	0.95974	0.999099	8.91995	0.0045776	-0.0356051	-0.28193	0.777997	0.933003
SAMEA1463109_00144	10107	726.762	930	300.115	ERS3382248	ugpA_1	8.91995	0.0045776	-0.0100888	-0.0798853	0.936328	0.999727	8.91995	0.0045776	-0.00637513	-0.0504798	0.95974	0.999099	8.91995	0.0045776	-0.0356051	-0.28193	0.777997	0.933003
SAMEA1463109_00144	5861	706.659	930	181.121	ERS3382249	ugpA_1	8.91995	0.0045776	-0.0100888	-0.0798853	0.936328	0.999727	8.91995	0.0045776	-0.00637513	-0.0504798	0.95974	0.999099	8.91995	0.0045776	-0.0356051	-0.28193	0.777997	0.933003
SAMEA1463109_00144	8662	718.555	930	271.99	ERS3382250	ugpA_1	8.91995	0.0045776	-0.0100888	-0.0798853	0.936328	0.999727	8.91995	0.0045776	-0.00637513	-0.0504798	0.95974	0.999099	8.91995	0.0045776	-0.0356051	-0.28193	0.777997	0.933003
SAMEA1463109_00144	4082	732.453	930	312.118	ERS3382251	ugpA_1	8.91995	0.0045776	-0.0100888	-0.0798853	0.936328	0.999727	8.91995	0.0045776	-0.00637513	-0.0504798	0.95974	0.999099	8.91995	0.0045776	-0.0356051	-0.28193	0.777997	0.933003
SAMEA1463109_00144	4212	724.947	930	203.53	ERS3382252	ugpA_1	8.91995	0.0045776	-0.0100888	-0.0798853	0.936328	0.999727	8.91995	0.0045776	-0.00637513	-0.0504798	0.95974	0.999099	8.91995	0.0045776	-0.0356051	-0.28193	0.777997	0.933003
SAMEA1463109_00144	11192	754.053	930	197.422	ERS3382253	ugpA_1	8.91995	0.0045776	-0.0100888	-0.0798853	0.936328	0.999727	8.91995	0.0045776	-0.00637513	-0.0504798	0.95974	0.999099	8.91995	0.0045776	-0.0356051	-0.28193	0.777997	0.933003
SAMEA1463109_00144	7688	721.291	930	143.992	ERS3382254	ugpA_1	8.91995	0.0045776	-0.0100888	-0.0798853	0.936328	0.999727	8.91995	0.0045776	-0.00637513	-0.0504798	0.95974	0.999099	8.91995	0.0045776	-0.0356051	-0.28193	0.777997	0.933003
SAMEA1463109_00144	8955	738.799	930	226.958	ERS3382255	ugpA_1	8.91995	0.0045776	-0.0100888	-0.0798853	0.936328	0.999727	8.91995	0.0045776	-0.00637513	-0.0504798	0.95974	0.999099	8.91995	0.0045776	-0.0356051	-0.28193	0.777997	0.933003
SAMEA1463109_00144	7792	721.946	930	247.778	ERS3382256	ugpA_1	8.91995	0.0045776	-0.0100888	-0.0798853	0.936328	0.999727	8.91995	0.0045776	-0.00637513	-0.0504798	0.95974	0.999099	8.91995	0.0045776	-0.0356051	-0.28193	0.777997	0.933003
SAMEA1463109_00145	8569	722.952	924	159.367	ERS3382245	ycjP_1	8.70857	0.0104235	0.029126	0.237985	0.811893	0.999727	8.70857	0.0104235	0.13879	1.13403	0.25678	0.999099	8.70857	0.0104235	0.0478715	0.391152	0.695685	0.903504
SAMEA1463109_00145	5784	713.623	924	192.644	ERS3382246	ycjP_1	8.70857	0.0104235	0.029126	0.237985	0.811893	0.999727	8.70857	0.0104235	0.13879	1.13403	0.25678	0.999099	8.70857	0.0104235	0.0478715	0.391152	0.695685	0.903504
SAMEA1463109_00145	5063	715.41	924	199.518	ERS3382247	ycjP_1	8.70857	0.0104235	0.029126	0.237985	0.811893	0.999727	8.70857	0.0104235	0.13879	1.13403	0.25678	0.999099	8.70857	0.0104235	0.0478715	0.391152	0.695685	0.903504
SAMEA1463109_00145	8020	720.762	924	240.127	ERS3382248	ycjP_1	8.70857	0.0104235	0.029126	0.237985	0.811893	0.999727	8.70857	0.0104235	0.13879	1.13403	0.25678	0.999099	8.70857	0.0104235	0.0478715	0.391152	0.695685	0.903504
SAMEA1463109_00145	4793	700.659	924	149.385	ERS3382249	ycjP_1	8.70857	0.0104235	0.029126	0.237985	0.811893	0.999727	8.70857	0.0104235	0.13879	1.13403	0.25678	0.999099	8.70857	0.0104235	0.0478715	0.391152	0.695685	0.903504
SAMEA1463109_00145	6514	712.555	924	206.264	ERS3382250	ycjP_1	8.70857	0.0104235	0.029126	0.237985	0.811893	0.999727	8.70857	0.0104235	0.13879	1.13403	0.25678	0.999099	8.70857	0.0104235	0.0478715	0.391152	0.695685	0.903504
SAMEA1463109_00145	3598	726.453	924	277.383	ERS3382251	ycjP_1	8.70857	0.0104235	0.029126	0.237985	0.811893	0.999727	8.70857	0.0104235	0.13879	1.13403	0.25678	0.999099	8.70857	0.0104235	0.0478715	0.391152	0.695685	0.903504
SAMEA1463109_00145	3407	718.947	924	166.005	ERS3382252	ycjP_1	8.70857	0.0104235	0.029126	0.237985	0.811893	0.999727	8.70857	0.0104235	0.13879	1.13403	0.25678	0.999099	8.70857	0.0104235	0.0478715	0.391152	0.695685	0.903504
SAMEA1463109_00145	10527	748.053	924	187.181	ERS3382253	ycjP_1	8.70857	0.0104235	0.029126	0.237985	0.811893	0.999727	8.70857	0.0104235	0.13879	1.13403	0.25678	0.999099	8.70857	0.0104235	0.0478715	0.391152	0.695685	0.903504
SAMEA1463109_00145	6851	715.291	924	129.391	ERS3382254	ycjP_1	8.70857	0.0104235	0.029126	0.237985	0.811893	0.999727	8.70857	0.0104235	0.13879	1.13403	0.25678	0.999099	8.70857	0.0104235	0.0478715	0.391152	0.695685	0.903504
SAMEA1463109_00145	7182	732.799	924	183.513	ERS3382255	ycjP_1	8.70857	0.0104235	0.029126	0.237985	0.811893	0.999727	8.70857	0.0104235	0.13879	1.13403	0.25678	0.999099	8.70857	0.0104235	0.0478715	0.391152	0.695685	0.903504
SAMEA1463109_00145	6076	715.946	924	194.83	ERS3382256	ycjP_1	8.70857	0.0104235	0.029126	0.237985	0.811893	0.999727	8.70857	0.0104235	0.13879	1.13403	0.25678	0.999099	8.70857	0.0104235	0.0478715	0.391152	0.695685	0.903504
SAMEA1463109_00146	12541	1274.95	1476	132.256	ERS3382245	SAMEA1463109_00146	9.09031	0.027072	0.0304625	0.219185	0.826506	0.999727	9.09031	0.027072	0.188293	1.35481	0.17548	0.999099	9.09031	0.027072	0.11867	0.853855	0.393185	0.796261
SAMEA1463109_00146	8405	1265.62	1476	157.844	ERS3382246	SAMEA1463109_00146	9.09031	0.027072	0.0304625	0.219185	0.826506	0.999727	9.09031	0.027072	0.188293	1.35481	0.17548	0.999099	9.09031	0.027072	0.11867	0.853855	0.393185	0.796261
SAMEA1463109_00146	6831	1267.11	1476	151.984	ERS3382247	SAMEA1463109_00146	9.09031	0.027072	0.0304625	0.219185	0.826506	0.999727	9.09031	0.027072	0.188293	1.35481	0.17548	0.999099	9.09031	0.027072	0.11867	0.853855	0.393185	0.796261
SAMEA1463109_00146	10833	1272.76	1476	183.679	ERS3382248	SAMEA1463109_00146	9.09031	0.027072	0.0304625	0.219185	0.826506	0.999727	9.09031	0.027072	0.188293	1.35481	0.17548	0.999099	9.09031	0.027072	0.11867	0.853855	0.393185	0.796261
SAMEA1463109_00146	6665	1252.66	1476	116.191	ERS3382249	SAMEA1463109_00146	9.09031	0.027072	0.0304625	0.219185	0.826506	0.999727	9.09031	0.027072	0.188293	1.35481	0.17548	0.999099	9.09031	0.027072	0.11867	0.853855	0.393185	0.796261
SAMEA1463109_00146	9991	1264.56	1476	178.265	ERS3382250	SAMEA1463109_00146	9.09031	0.027072	0.0304625	0.219185	0.826506	0.999727	9.09031	0.027072	0.188293	1.35481	0.17548	0.999099	9.09031	0.027072	0.11867	0.853855	0.393185	0.796261
SAMEA1463109_00146	4972	1278.45	1476	217.807	ERS3382251	SAMEA1463109_00146	9.09031	0.027072	0.0304625	0.219185	0.826506	0.999727	9.09031	0.027072	0.188293	1.35481	0.17548	0.999099	9.09031	0.027072	0.11867	0.853855	0.393185	0.796261
SAMEA1463109_00146	4872	1270.95	1476	134.284	ERS3382252	SAMEA1463109_00146	9.09031	0.027072	0.0304625	0.219185	0.826506	0.999727	9.09031	0.027072	0.188293	1.35481	0.17548	0.999099	9.09031	0.027072	0.11867	0.853855	0.393185	0.796261
SAMEA1463109_00146	17733	1300.05	1476	181.431	ERS3382253	SAMEA1463109_00146	9.09031	0.027072	0.0304625	0.219185	0.826506	0.999727	9.09031	0.027072	0.188293	1.35481	0.17548	0.999099	9.09031	0.027072	0.11867	0.853855	0.393185	0.796261
SAMEA1463109_00146	12339	1267.29	1476	131.534	ERS3382254	SAMEA1463109_00146	9.09031	0.027072	0.0304625	0.219185	0.826506	0.999727	9.09031	0.027072	0.188293	1.35481	0.17548	0.999099	9.09031	0.027072	0.11867	0.853855	0.393185	0.796261
SAMEA1463109_00146	10018	1284.8	1476	146	ERS3382255	SAMEA1463109_00146	9.09031	0.027072	0.0304625	0.219185	0.826506	0.999727	9.09031	0.027072	0.188293	1.35481	0.17548	0.999099	9.09031	0.027072	0.11867	0.853855	0.393185	0.796261
SAMEA1463109_00146	8582	1267.87	1476	155.394	ERS3382256	SAMEA1463109_00146	9.09031	0.027072	0.0304625	0.219185	0.826506	0.999727	9.09031	0.027072	0.188293	1.35481	0.17548	0.999099	9.09031	0.027072	0.11867	0.853855	0.393185	0.796261
SAMEA1463109_00147	17633	785.952	987	301.653	ERS3382245	SAMEA1463109_00147	9.22599	0.114335	-0.0780578	-0.260293	0.794638	0.999727	9.22599	0.114335	0.0765989	0.255428	0.798393	0.999099	9.22599	0.114335	0.251292	0.837961	0.402053	0.800207
SAMEA1463109_00147	9386	776.623	987	287.253	ERS3382246	SAMEA1463109_00147	9.22599	0.114335	-0.0780578	-0.260293	0.794638	0.999727	9.22599	0.114335	0.0765989	0.255428	0.798393	0.999099	9.22599	0.114335	0.251292	0.837961	0.402053	0.800207
SAMEA1463109_00147	6980	778.11	987	252.897	ERS3382247	SAMEA1463109_00147	9.22599	0.114335	-0.0780578	-0.260293	0.794638	0.999727	9.22599	0.114335	0.0765989	0.255428	0.798393	0.999099	9.22599	0.114335	0.251292	0.837961	0.402053	0.800207
SAMEA1463109_00147	8641	783.762	987	237.924	ERS3382248	SAMEA1463109_00147	9.22599	0.114335	-0.0780578	-0.260293	0.794638	0.999727	9.22599	0.114335	0.0765989	0.255428	0.798393	0.999099	9.22599	0.114335	0.251292	0.837961	0.402053	0.800207
SAMEA1463109_00147	11304	763.659	987	323.25	ERS3382249	SAMEA1463109_00147	9.22599	0.114335	-0.0780578	-0.260293	0.794638	0.999727	9.22599	0.114335	0.0765989	0.255428	0.798393	0.999099	9.22599	0.114335	0.251292	0.837961	0.402053	0.800207
SAMEA1463109_00147	8556	775.555	987	248.916	ERS3382250	SAMEA1463109_00147	9.22599	0.114335	-0.0780578	-0.260293	0.794638	0.999727	9.22599	0.114335	0.0765989	0.255428	0.798393	0.999099	9.22599	0.114335	0.251292	0.837961	0.402053	0.800207
SAMEA1463109_00147	3541	789.453	987	251.203	ERS3382251	SAMEA1463109_00147	9.22599	0.114335	-0.0780578	-0.260293	0.794638	0.999727	9.22599	0.114335	0.0765989	0.255428	0.798393	0.999099	9.22599	0.114335	0.251292	0.837961	0.402053	0.800207
SAMEA1463109_00147	6920	781.947	987	310.009	ERS3382252	SAMEA1463109_00147	9.22599	0.114335	-0.0780578	-0.260293	0.794638	0.999727	9.22599	0.114335	0.0765989	0.255428	0.798393	0.999099	9.22599	0.114335	0.251292	0.837961	0.402053	0.800207
SAMEA1463109_00147	20117	811.053	987	329.916	ERS3382253	SAMEA1463109_00147	9.22599	0.114335	-0.0780578	-0.260293	0.794638	0.999727	9.22599	0.114335	0.0765989	0.255428	0.798393	0.999099	9.22599	0.114335	0.251292	0.837961	0.402053	0.800207
SAMEA1463109_00147	22466	778.291	987	389.958	ERS3382254	SAMEA1463109_00147	9.22599	0.114335	-0.0780578	-0.260293	0.794638	0.999727	9.22599	0.114335	0.0765989	0.255428	0.798393	0.999099	9.22599	0.114335	0.251292	0.837961	0.402053	0.800207
SAMEA1463109_00147	13044	795.799	987	306.912	ERS3382255	SAMEA1463109_00147	9.22599	0.114335	-0.0780578	-0.260293	0.794638	0.999727	9.22599	0.114335	0.0765989	0.255428	0.798393	0.999099	9.22599	0.114335	0.251292	0.837961	0.402053	0.800207
SAMEA1463109_00147	8646	778.946	987	254.816	ERS3382256	SAMEA1463109_00147	9.22599	0.114335	-0.0780578	-0.260293	0.794638	0.999727	9.22599	0.114335	0.0765989	0.255428	0.798393	0.999099	9.22599	0.114335	0.251292	0.837961	0.402053	0.800207
SAMEA1463109_00148	8431	659.952	861	171.769	ERS3382245	SAMEA1463109_00148	8.65834	0.0157799	0.00873376	0.0715061	0.942995	0.999727	8.65834	0.0157799	-0.0695822	-0.569692	0.568887	0.999099	8.65834	0.0157799	0.097304	0.796659	0.425649	0.805907
SAMEA1463109_00148	5797	650.688	861	211.751	ERS3382246	SAMEA1463109_00148	8.65834	0.0157799	0.00873376	0.0715061	0.942995	0.999727	8.65834	0.0157799	-0.0695822	-0.569692	0.568887	0.999099	8.65834	0.0157799	0.097304	0.796659	0.425649	0.805907
SAMEA1463109_00148	5052	652.611	861	218.242	ERS3382247	SAMEA1463109_00148	8.65834	0.0157799	0.00873376	0.0715061	0.942995	0.999727	8.65834	0.0157799	-0.0695822	-0.569692	0.568887	0.999099	8.65834	0.0157799	0.097304	0.796659	0.425649	0.805907
SAMEA1463109_00148	7798	657.833	861	255.814	ERS3382248	SAMEA1463109_00148	8.65834	0.0157799	0.00873376	0.0715061	0.942995	0.999727	8.65834	0.0157799	-0.0695822	-0.569692	0.568887	0.999099	8.65834	0.0157799	0.097304	0.796659	0.425649	0.805907
SAMEA1463109_00148	4881	637.659	861	167.158	ERS3382249	SAMEA1463109_00148	8.65834	0.0157799	0.00873376	0.0715061	0.942995	0.999727	8.65834	0.0157799	-0.0695822	-0.569692	0.568887	0.999099	8.65834	0.0157799	0.097304	0.796659	0.425649	0.805907
SAMEA1463109_00148	6089	649.555	861	211.507	ERS3382250	SAMEA1463109_00148	8.65834	0.0157799	0.00873376	0.0715061	0.942995	0.999727	8.65834	0.0157799	-0.0695822	-0.569692	0.568887	0.999099	8.65834	0.0157799	0.097304	0.796659	0.425649	0.805907
SAMEA1463109_00148	3120	663.521	861	263.345	ERS3382251	SAMEA1463109_00148	8.65834	0.0157799	0.00873376	0.0715061	0.942995	0.999727	8.65834	0.0157799	-0.0695822	-0.569692	0.568887	0.999099	8.65834	0.0157799	0.097304	0.796659	0.425649	0.805907
SAMEA1463109_00148	3162	656.013	861	168.848	ERS3382252	SAMEA1463109_00148	8.65834	0.0157799	0.00873376	0.0715061	0.942995	0.999727	8.65834	0.0157799	-0.0695822	-0.569692	0.568887	0.999099	8.65834	0.0157799	0.097304	0.796659	0.425649	0.805907
SAMEA1463109_00148	6888	685.053	861	133.739	ERS3382253	SAMEA1463109_00148	8.65834	0.0157799	0.00873376	0.0715061	0.942995	0.999727	8.65834	0.0157799	-0.0695822	-0.569692	0.568887	0.999099	8.65834	0.0157799	0.097304	0.796659	0.425649	0.805907
SAMEA1463109_00148	7873	652.357	861	163.038	ERS3382254	SAMEA1463109_00148	8.65834	0.0157799	0.00873376	0.0715061	0.942995	0.999727	8.65834	0.0157799	-0.0695822	-0.569692	0.568887	0.999099	8.65834	0.0157799	0.097304	0.796659	0.425649	0.805907
SAMEA1463109_00148	7142	669.799	861	199.656	ERS3382255	SAMEA1463109_00148	8.65834	0.0157799	0.00873376	0.0715061	0.942995	0.999727	8.65834	0.0157799	-0.0695822	-0.569692	0.568887	0.999099	8.65834	0.0157799	0.097304	0.796659	0.425649	0.805907
SAMEA1463109_00148	6068	653.082	861	213.303	ERS3382256	SAMEA1463109_00148	8.65834	0.0157799	0.00873376	0.0715061	0.942995	0.999727	8.65834	0.0157799	-0.0695822	-0.569692	0.568887	0.999099	8.65834	0.0157799	0.097304	0.796659	0.425649	0.805907
SAMEA1463109_00149	5186.75	26.3908	153	2642.53	ERS3382245	SAMEA1463109_00149	7.98875	0.00501791	0.0290062	0.221749	0.824509	0.999727	7.98875	0.00501791	0.00337933	0.0258346	0.979389	0.999099	7.98875	0.00501791	0.0214023	0.163618	0.870032	0.963418
SAMEA1463109_00149	2688.37	26.749	153	2388.78	ERS3382246	SAMEA1463109_00149	7.98875	0.00501791	0.0290062	0.221749	0.824509	0.999727	7.98875	0.00501791	0.00337933	0.0258346	0.979389	0.999099	7.98875	0.00501791	0.0214023	0.163618	0.870032	0.963418
SAMEA1463109_00149	2344.22	26.7746	153	2468.33	ERS3382247	SAMEA1463109_00149	7.98875	0.00501791	0.0290062	0.221749	0.824509	0.999727	7.98875	0.00501791	0.00337933	0.0258346	0.979389	0.999099	7.98875	0.00501791	0.0214023	0.163618	0.870032	0.963418
SAMEA1463109_00149	3638.54	26.8001	153	2929.87	ERS3382248	SAMEA1463109_00149	7.98875	0.00501791	0.0290062	0.221749	0.824509	0.999727	7.98875	0.00501791	0.00337933	0.0258346	0.979389	0.999099	7.98875	0.00501791	0.0214023	0.163618	0.870032	0.963418
SAMEA1463109_00149	2721.43	22.9143	153	2593.57	ERS3382249	SAMEA1463109_00149	7.98875	0.00501791	0.0290062	0.221749	0.824509	0.999727	7.98875	0.00501791	0.00337933	0.0258346	0.979389	0.999099	7.98875	0.00501791	0.0214023	0.163618	0.870032	0.963418
SAMEA1463109_00149	3292.84	24.9365	153	2979.41	ERS3382250	SAMEA1463109_00149	7.98875	0.00501791	0.0290062	0.221749	0.824509	0.999727	7.98875	0.00501791	0.00337933	0.0258346	0.979389	0.999099	7.98875	0.00501791	0.0214023	0.163618	0.870032	0.963418
SAMEA1463109_00149	1373.44	27.8602	153	2760.9	ERS3382251	SAMEA1463109_00149	7.98875	0.00501791	0.0290062	0.221749	0.824509	0.999727	7.98875	0.00501791	0.00337933	0.0258346	0.979389	0.999099	7.98875	0.00501791	0.0214023	0.163618	0.870032	0.963418
SAMEA1463109_00149	1750.55	27.8449	153	2202.29	ERS3382252	SAMEA1463109_00149	7.98875	0.00501791	0.0290062	0.221749	0.824509	0.999727	7.98875	0.00501791	0.00337933	0.0258346	0.979389	0.999099	7.98875	0.00501791	0.0214023	0.163618	0.870032	0.963418
SAMEA1463109_00149	4657.28	30.7686	153	2013.33	ERS3382253	SAMEA1463109_00149	7.98875	0.00501791	0.0290062	0.221749	0.824509	0.999727	7.98875	0.00501791	0.00337933	0.0258346	0.979389	0.999099	7.98875	0.00501791	0.0214023	0.163618	0.870032	0.963418
SAMEA1463109_00149	3086.51	27.9534	153	1491.65	ERS3382254	SAMEA1463109_00149	7.98875	0.00501791	0.0290062	0.221749	0.824509	0.999727	7.98875	0.00501791	0.00337933	0.0258346	0.979389	0.999099	7.98875	0.00501791	0.0214023	0.163618	0.870032	0.963418
SAMEA1463109_00149	3610.51	29.609	153	2283.24	ERS3382255	SAMEA1463109_00149	7.98875	0.00501791	0.0290062	0.221749	0.824509	0.999727	7.98875	0.00501791	0.00337933	0.0258346	0.979389	0.999099	7.98875	0.00501791	0.0214023	0.163618	0.870032	0.963418
SAMEA1463109_00149	3227.84	26.1914	153	2829.26	ERS3382256	SAMEA1463109_00149	7.98875	0.00501791	0.0290062	0.221749	0.824509	0.999727	7.98875	0.00501791	0.00337933	0.0258346	0.979389	0.999099	7.98875	0.00501791	0.0214023	0.163618	0.870032	0.963418
SAMEA1463109_00150	147873	863.952	1065	2301.31	ERS3382245	rr06-1	10.6051	0.32674	0.486787	1.06817	0.285445	0.999727	10.6051	0.32674	-0.117943	-0.258806	0.795785	0.999099	10.6051	0.32674	-0.341515	-0.749396	0.453619	0.812008
SAMEA1463109_00150	26510	854.623	1065	737.276	ERS3382246	rr06-1	10.6051	0.32674	0.486787	1.06817	0.285445	0.999727	10.6051	0.32674	-0.117943	-0.258806	0.795785	0.999099	10.6051	0.32674	-0.341515	-0.749396	0.453619	0.812008
SAMEA1463109_00150	21813	856.11	1065	718.314	ERS3382247	rr06-1	10.6051	0.32674	0.486787	1.06817	0.285445	0.999727	10.6051	0.32674	-0.117943	-0.258806	0.795785	0.999099	10.6051	0.32674	-0.341515	-0.749396	0.453619	0.812008
SAMEA1463109_00150	41816	861.762	1065	1047.16	ERS3382248	rr06-1	10.6051	0.32674	0.486787	1.06817	0.285445	0.999727	10.6051	0.32674	-0.117943	-0.258806	0.795785	0.999099	10.6051	0.32674	-0.341515	-0.749396	0.453619	0.812008
SAMEA1463109_00150	107886	841.659	1065	2799.21	ERS3382249	rr06-1	10.6051	0.32674	0.486787	1.06817	0.285445	0.999727	10.6051	0.32674	-0.117943	-0.258806	0.795785	0.999099	10.6051	0.32674	-0.341515	-0.749396	0.453619	0.812008
SAMEA1463109_00150	74654	853.555	1065	1973.4	ERS3382250	rr06-1	10.6051	0.32674	0.486787	1.06817	0.285445	0.999727	10.6051	0.32674	-0.117943	-0.258806	0.795785	0.999099	10.6051	0.32674	-0.341515	-0.749396	0.453619	0.812008
SAMEA1463109_00150	13131	867.453	1065	847.769	ERS3382251	rr06-1	10.6051	0.32674	0.486787	1.06817	0.285445	0.999727	10.6051	0.32674	-0.117943	-0.258806	0.795785	0.999099	10.6051	0.32674	-0.341515	-0.749396	0.453619	0.812008
SAMEA1463109_00150	26555	859.947	1065	1081.73	ERS3382252	rr06-1	10.6051	0.32674	0.486787	1.06817	0.285445	0.999727	10.6051	0.32674	-0.117943	-0.258806	0.795785	0.999099	10.6051	0.32674	-0.341515	-0.749396	0.453619	0.812008
SAMEA1463109_00150	58376	889.053	1065	873.367	ERS3382253	rr06-1	10.6051	0.32674	0.486787	1.06817	0.285445	0.999727	10.6051	0.32674	-0.117943	-0.258806	0.795785	0.999099	10.6051	0.32674	-0.341515	-0.749396	0.453619	0.812008
SAMEA1463109_00150	45628	856.291	1065	719.853	ERS3382254	rr06-1	10.6051	0.32674	0.486787	1.06817	0.285445	0.999727	10.6051	0.32674	-0.117943	-0.258806	0.795785	0.999099	10.6051	0.32674	-0.341515	-0.749396	0.453619	0.812008
SAMEA1463109_00150	28194	873.799	1065	604.159	ERS3382255	rr06-1	10.6051	0.32674	0.486787	1.06817	0.285445	0.999727	10.6051	0.32674	-0.117943	-0.258806	0.795785	0.999099	10.6051	0.32674	-0.341515	-0.749396	0.453619	0.812008
SAMEA1463109_00150	24623	856.867	1065	659.699	ERS3382256	rr06-1	10.6051	0.32674	0.486787	1.06817	0.285445	0.999727	10.6051	0.32674	-0.117943	-0.258806	0.795785	0.999099	10.6051	0.32674	-0.341515	-0.749396	0.453619	0.812008
SAMEA1463109_00151	117424	710.952	912	2220.72	ERS3382245	SAMEA1463109_00151	10.3461	0.353161	0.55811	1.21295	0.22515	0.999727	10.3461	0.353161	-0.123134	-0.267608	0.789001	0.999099	10.3461	0.353161	-0.350958	-0.762739	0.445619	0.806048
SAMEA1463109_00151	20722	701.623	912	701.977	ERS3382246	SAMEA1463109_00151	10.3461	0.353161	0.55811	1.21295	0.22515	0.999727	10.3461	0.353161	-0.123134	-0.267608	0.789001	0.999099	10.3461	0.353161	-0.350958	-0.762739	0.445619	0.806048
SAMEA1463109_00151	15485	703.41	912	620.627	ERS3382247	SAMEA1463109_00151	10.3461	0.353161	0.55811	1.21295	0.22515	0.999727	10.3461	0.353161	-0.123134	-0.267608	0.789001	0.999099	10.3461	0.353161	-0.350958	-0.762739	0.445619	0.806048
SAMEA1463109_00151	31964	708.833	912	973.138	ERS3382248	SAMEA1463109_00151	10.3461	0.353161	0.55811	1.21295	0.22515	0.999727	10.3461	0.353161	-0.123134	-0.267608	0.789001	0.999099	10.3461	0.353161	-0.350958	-0.762739	0.445619	0.806048
SAMEA1463109_00151	86246	688.659	912	2734.9	ERS3382249	SAMEA1463109_00151	10.3461	0.353161	0.55811	1.21295	0.22515	0.999727	10.3461	0.353161	-0.123134	-0.267608	0.789001	0.999099	10.3461	0.353161	-0.350958	-0.762739	0.445619	0.806048
SAMEA1463109_00151	66677	700.555	912	2147.48	ERS3382250	SAMEA1463109_00151	10.3461	0.353161	0.55811	1.21295	0.22515	0.999727	10.3461	0.353161	-0.123134	-0.267608	0.789001	0.999099	10.3461	0.353161	-0.350958	-0.762739	0.445619	0.806048
SAMEA1463109_00151	10374	714.453	912	813.202	ERS3382251	SAMEA1463109_00151	10.3461	0.353161	0.55811	1.21295	0.22515	0.999727	10.3461	0.353161	-0.123134	-0.267608	0.789001	0.999099	10.3461	0.353161	-0.350958	-0.762739	0.445619	0.806048
SAMEA1463109_00151	20236	706.947	912	1002.73	ERS3382252	SAMEA1463109_00151	10.3461	0.353161	0.55811	1.21295	0.22515	0.999727	10.3461	0.353161	-0.123134	-0.267608	0.789001	0.999099	10.3461	0.353161	-0.350958	-0.762739	0.445619	0.806048
SAMEA1463109_00151	42066	736.053	912	760.172	ERS3382253	SAMEA1463109_00151	10.3461	0.353161	0.55811	1.21295	0.22515	0.999727	10.3461	0.353161	-0.123134	-0.267608	0.789001	0.999099	10.3461	0.353161	-0.350958	-0.762739	0.445619	0.806048
SAMEA1463109_00151	31138	703.291	912	598.122	ERS3382254	SAMEA1463109_00151	10.3461	0.353161	0.55811	1.21295	0.22515	0.999727	10.3461	0.353161	-0.123134	-0.267608	0.789001	0.999099	10.3461	0.353161	-0.350958	-0.762739	0.445619	0.806048
SAMEA1463109_00151	22319	720.799	912	579.784	ERS3382255	SAMEA1463109_00151	10.3461	0.353161	0.55811	1.21295	0.22515	0.999727	10.3461	0.353161	-0.123134	-0.267608	0.789001	0.999099	10.3461	0.353161	-0.350958	-0.762739	0.445619	0.806048
SAMEA1463109_00151	19523	703.946	912	636.686	ERS3382256	SAMEA1463109_00151	10.3461	0.353161	0.55811	1.21295	0.22515	0.999727	10.3461	0.353161	-0.123134	-0.267608	0.789001	0.999099	10.3461	0.353161	-0.350958	-0.762739	0.445619	0.806048
SAMEA1463109_00152	42123	393.637	594	1438.8	ERS3382245	SAMEA1463109_00152	9.45706	0.219451	0.386087	1.04874	0.294298	0.999727	9.45706	0.219451	-0.144729	-0.393132	0.694222	0.999099	9.45706	0.219451	-0.305887	-0.83089	0.406036	0.800207
SAMEA1463109_00152	9361	386.238	594	576.053	ERS3382246	SAMEA1463109_00152	9.45706	0.219451	0.386087	1.04874	0.294298	0.999727	9.45706	0.219451	-0.144729	-0.393132	0.694222	0.999099	9.45706	0.219451	-0.305887	-0.83089	0.406036	0.800207
SAMEA1463109_00152	7418	388.966	594	537.655	ERS3382247	SAMEA1463109_00152	9.45706	0.219451	0.386087	1.04874	0.294298	0.999727	9.45706	0.219451	-0.144729	-0.393132	0.694222	0.999099	9.45706	0.219451	-0.305887	-0.83089	0.406036	0.800207
SAMEA1463109_00152	13970	392.481	594	768.132	ERS3382248	SAMEA1463109_00152	9.45706	0.219451	0.386087	1.04874	0.294298	0.999727	9.45706	0.219451	-0.144729	-0.393132	0.694222	0.999099	9.45706	0.219451	-0.305887	-0.83089	0.406036	0.800207
SAMEA1463109_00152	28457	373.304	594	1664.69	ERS3382249	SAMEA1463109_00152	9.45706	0.219451	0.386087	1.04874	0.294298	0.999727	9.45706	0.219451	-0.144729	-0.393132	0.694222	0.999099	9.45706	0.219451	-0.305887	-0.83089	0.406036	0.800207
SAMEA1463109_00152	21424	384.245	594	1258.02	ERS3382250	SAMEA1463109_00152	9.45706	0.219451	0.386087	1.04874	0.294298	0.999727	9.45706	0.219451	-0.144729	-0.393132	0.694222	0.999099	9.45706	0.219451	-0.305887	-0.83089	0.406036	0.800207
SAMEA1463109_00152	4624	398.42	594	649.984	ERS3382251	SAMEA1463109_00152	9.45706	0.219451	0.386087	1.04874	0.294298	0.999727	9.45706	0.219451	-0.144729	-0.393132	0.694222	0.999099	9.45706	0.219451	-0.305887	-0.83089	0.406036	0.800207
SAMEA1463109_00152	7910	391.548	594	707.68	ERS3382252	SAMEA1463109_00152	9.45706	0.219451	0.386087	1.04874	0.294298	0.999727	9.45706	0.219451	-0.144729	-0.393132	0.694222	0.999099	9.45706	0.219451	-0.305887	-0.83089	0.406036	0.800207
SAMEA1463109_00152	17567	418.554	594	558.26	ERS3382253	SAMEA1463109_00152	9.45706	0.219451	0.386087	1.04874	0.294298	0.999727	9.45706	0.219451	-0.144729	-0.393132	0.694222	0.999099	9.45706	0.219451	-0.305887	-0.83089	0.406036	0.800207
SAMEA1463109_00152	13125	388.165	594	456.79	ERS3382254	SAMEA1463109_00152	9.45706	0.219451	0.386087	1.04874	0.294298	0.999727	9.45706	0.219451	-0.144729	-0.393132	0.694222	0.999099	9.45706	0.219451	-0.305887	-0.83089	0.406036	0.800207
SAMEA1463109_00152	10307	403.909	594	477.809	ERS3382255	SAMEA1463109_00152	9.45706	0.219451	0.386087	1.04874	0.294298	0.999727	9.45706	0.219451	-0.144729	-0.393132	0.694222	0.999099	9.45706	0.219451	-0.305887	-0.83089	0.406036	0.800207
SAMEA1463109_00152	8913	388.283	594	526.98	ERS3382256	SAMEA1463109_00152	9.45706	0.219451	0.386087	1.04874	0.294298	0.999727	9.45706	0.219451	-0.144729	-0.393132	0.694222	0.999099	9.45706	0.219451	-0.305887	-0.83089	0.406036	0.800207
SAMEA1463109_00153	13331	148.204	327	1209.42	ERS3382245	SAMEA1463109_00153	7.9771	0.447309	0.457554	0.79774	0.425021	0.999727	7.9771	0.447309	-0.129684	-0.226102	0.821122	0.999099	7.9771	0.447309	-0.31323	-0.546112	0.584989	0.865039
SAMEA1463109_00153	1671	146.681	327	270.768	ERS3382246	SAMEA1463109_00153	7.9771	0.447309	0.457554	0.79774	0.425021	0.999727	7.9771	0.447309	-0.129684	-0.226102	0.821122	0.999099	7.9771	0.447309	-0.31323	-0.546112	0.584989	0.865039
SAMEA1463109_00153	1459	148.347	327	277.271	ERS3382247	SAMEA1463109_00153	7.9771	0.447309	0.457554	0.79774	0.425021	0.999727	7.9771	0.447309	-0.129684	-0.226102	0.821122	0.999099	7.9771	0.447309	-0.31323	-0.546112	0.584989	0.865039
SAMEA1463109_00153	2875	149.992	327	413.645	ERS3382248	SAMEA1463109_00153	7.9771	0.447309	0.457554	0.79774	0.425021	0.999727	7.9771	0.447309	-0.129684	-0.226102	0.821122	0.999099	7.9771	0.447309	-0.31323	-0.546112	0.584989	0.865039
SAMEA1463109_00153	8410	136.421	327	1346.23	ERS3382249	SAMEA1463109_00153	7.9771	0.447309	0.457554	0.79774	0.425021	0.999727	7.9771	0.447309	-0.129684	-0.226102	0.821122	0.999099	7.9771	0.447309	-0.31323	-0.546112	0.584989	0.865039
SAMEA1463109_00153	4851	142.7	327	767.01	ERS3382250	SAMEA1463109_00153	7.9771	0.447309	0.457554	0.79774	0.425021	0.999727	7.9771	0.447309	-0.129684	-0.226102	0.821122	0.999099	7.9771	0.447309	-0.31323	-0.546112	0.584989	0.865039
SAMEA1463109_00153	763	152.33	327	280.52	ERS3382251	SAMEA1463109_00153	7.9771	0.447309	0.457554	0.79774	0.425021	0.999727	7.9771	0.447309	-0.129684	-0.226102	0.821122	0.999099	7.9771	0.447309	-0.31323	-0.546112	0.584989	0.865039
SAMEA1463109_00153	2013	149.162	327	472.749	ERS3382252	SAMEA1463109_00153	7.9771	0.447309	0.457554	0.79774	0.425021	0.999727	7.9771	0.447309	-0.129684	-0.226102	0.821122	0.999099	7.9771	0.447309	-0.31323	-0.546112	0.584989	0.865039
SAMEA1463109_00153	4863	164.703	327	392.728	ERS3382253	SAMEA1463109_00153	7.9771	0.447309	0.457554	0.79774	0.425021	0.999727	7.9771	0.447309	-0.129684	-0.226102	0.821122	0.999099	7.9771	0.447309	-0.31323	-0.546112	0.584989	0.865039
SAMEA1463109_00153	4235	146.012	327	391.831	ERS3382254	SAMEA1463109_00153	7.9771	0.447309	0.457554	0.79774	0.425021	0.999727	7.9771	0.447309	-0.129684	-0.226102	0.821122	0.999099	7.9771	0.447309	-0.31323	-0.546112	0.584989	0.865039
SAMEA1463109_00153	1896	157.916	327	224.812	ERS3382255	SAMEA1463109_00153	7.9771	0.447309	0.457554	0.79774	0.425021	0.999727	7.9771	0.447309	-0.129684	-0.226102	0.821122	0.999099	7.9771	0.447309	-0.31323	-0.546112	0.584989	0.865039
SAMEA1463109_00153	1632	146.571	327	255.618	ERS3382256	SAMEA1463109_00153	7.9771	0.447309	0.457554	0.79774	0.425021	0.999727	7.9771	0.447309	-0.129684	-0.226102	0.821122	0.999099	7.9771	0.447309	-0.31323	-0.546112	0.584989	0.865039
SAMEA1463109_00154	20794	965.952	1167	289.44	ERS3382245	cynX	9.39304	0.0426142	0.064361	0.437448	0.661786	0.999727	9.39304	0.0426142	-0.136156	-0.925426	0.354745	0.999099	9.39304	0.0426142	-0.327055	-2.22292	0.0262212	0.79075
SAMEA1463109_00154	13411	956.623	1167	333.208	ERS3382246	cynX	9.39304	0.0426142	0.064361	0.437448	0.661786	0.999727	9.39304	0.0426142	-0.136156	-0.925426	0.354745	0.999099	9.39304	0.0426142	-0.327055	-2.22292	0.0262212	0.79075
SAMEA1463109_00154	11123	958.11	1167	327.292	ERS3382247	cynX	9.39304	0.0426142	0.064361	0.437448	0.661786	0.999727	9.39304	0.0426142	-0.136156	-0.925426	0.354745	0.999099	9.39304	0.0426142	-0.327055	-2.22292	0.0262212	0.79075
SAMEA1463109_00154	16719	963.762	1167	374.368	ERS3382248	cynX	9.39304	0.0426142	0.064361	0.437448	0.661786	0.999727	9.39304	0.0426142	-0.136156	-0.925426	0.354745	0.999099	9.39304	0.0426142	-0.327055	-2.22292	0.0262212	0.79075
SAMEA1463109_00154	13366	943.659	1167	309.309	ERS3382249	cynX	9.39304	0.0426142	0.064361	0.437448	0.661786	0.999727	9.39304	0.0426142	-0.136156	-0.925426	0.354745	0.999099	9.39304	0.0426142	-0.327055	-2.22292	0.0262212	0.79075
SAMEA1463109_00154	15395	955.555	1167	363.512	ERS3382250	cynX	9.39304	0.0426142	0.064361	0.437448	0.661786	0.999727	9.39304	0.0426142	-0.136156	-0.925426	0.354745	0.999099	9.39304	0.0426142	-0.327055	-2.22292	0.0262212	0.79075
SAMEA1463109_00154	6421	969.453	1167	370.938	ERS3382251	cynX	9.39304	0.0426142	0.064361	0.437448	0.661786	0.999727	9.39304	0.0426142	-0.136156	-0.925426	0.354745	0.999099	9.39304	0.0426142	-0.327055	-2.22292	0.0262212	0.79075
SAMEA1463109_00154	7623	961.947	1167	277.6	ERS3382252	cynX	9.39304	0.0426142	0.064361	0.437448	0.661786	0.999727	9.39304	0.0426142	-0.136156	-0.925426	0.354745	0.999099	9.39304	0.0426142	-0.327055	-2.22292	0.0262212	0.79075
SAMEA1463109_00154	14283	991.053	1167	191.696	ERS3382253	cynX	9.39304	0.0426142	0.064361	0.437448	0.661786	0.999727	9.39304	0.0426142	-0.136156	-0.925426	0.354745	0.999099	9.39304	0.0426142	-0.327055	-2.22292	0.0262212	0.79075
SAMEA1463109_00154	7096	958.291	1167	100.035	ERS3382254	cynX	9.39304	0.0426142	0.064361	0.437448	0.661786	0.999727	9.39304	0.0426142	-0.136156	-0.925426	0.354745	0.999099	9.39304	0.0426142	-0.327055	-2.22292	0.0262212	0.79075
SAMEA1463109_00154	13456	975.799	1167	258.203	ERS3382255	cynX	9.39304	0.0426142	0.064361	0.437448	0.661786	0.999727	9.39304	0.0426142	-0.136156	-0.925426	0.354745	0.999099	9.39304	0.0426142	-0.327055	-2.22292	0.0262212	0.79075
SAMEA1463109_00154	12567	958.867	1167	300.879	ERS3382256	cynX	9.39304	0.0426142	0.064361	0.437448	0.661786	0.999727	9.39304	0.0426142	-0.136156	-0.925426	0.354745	0.999099	9.39304	0.0426142	-0.327055	-2.22292	0.0262212	0.79075
SAMEA1463109_00155	14373	863.952	1065	223.684	ERS3382245	pgaC	9.07031	0.00164685	-0.0585012	-0.445324	0.656086	0.999727	9.07031	0.00164685	-0.0244321	-0.185982	0.852459	0.999099	9.07031	0.00164685	-0.0659759	-0.502222	0.615511	0.875295
SAMEA1463109_00155	8775	854.623	1065	244.044	ERS3382246	pgaC	9.07031	0.00164685	-0.0585012	-0.445324	0.656086	0.999727	9.07031	0.00164685	-0.0244321	-0.185982	0.852459	0.999099	9.07031	0.00164685	-0.0659759	-0.502222	0.615511	0.875295
SAMEA1463109_00155	7743	856.11	1065	254.981	ERS3382247	pgaC	9.07031	0.00164685	-0.0585012	-0.445324	0.656086	0.999727	9.07031	0.00164685	-0.0244321	-0.185982	0.852459	0.999099	9.07031	0.00164685	-0.0659759	-0.502222	0.615511	0.875295
SAMEA1463109_00155	10217	861.762	1065	255.855	ERS3382248	pgaC	9.07031	0.00164685	-0.0585012	-0.445324	0.656086	0.999727	9.07031	0.00164685	-0.0244321	-0.185982	0.852459	0.999099	9.07031	0.00164685	-0.0659759	-0.502222	0.615511	0.875295
SAMEA1463109_00155	7558	841.659	1065	196.1	ERS3382249	pgaC	9.07031	0.00164685	-0.0585012	-0.445324	0.656086	0.999727	9.07031	0.00164685	-0.0244321	-0.185982	0.852459	0.999099	9.07031	0.00164685	-0.0659759	-0.502222	0.615511	0.875295
SAMEA1463109_00155	9702	853.555	1065	256.463	ERS3382250	pgaC	9.07031	0.00164685	-0.0585012	-0.445324	0.656086	0.999727	9.07031	0.00164685	-0.0244321	-0.185982	0.852459	0.999099	9.07031	0.00164685	-0.0659759	-0.502222	0.615511	0.875295
SAMEA1463109_00155	4327	867.453	1065	279.362	ERS3382251	pgaC	9.07031	0.00164685	-0.0585012	-0.445324	0.656086	0.999727	9.07031	0.00164685	-0.0244321	-0.185982	0.852459	0.999099	9.07031	0.00164685	-0.0659759	-0.502222	0.615511	0.875295
SAMEA1463109_00155	5332	859.947	1065	217.202	ERS3382252	pgaC	9.07031	0.00164685	-0.0585012	-0.445324	0.656086	0.999727	9.07031	0.00164685	-0.0244321	-0.185982	0.852459	0.999099	9.07031	0.00164685	-0.0659759	-0.502222	0.615511	0.875295
SAMEA1463109_00155	13339	889.053	1065	199.566	ERS3382253	pgaC	9.07031	0.00164685	-0.0585012	-0.445324	0.656086	0.999727	9.07031	0.00164685	-0.0244321	-0.185982	0.852459	0.999099	9.07031	0.00164685	-0.0659759	-0.502222	0.615511	0.875295
SAMEA1463109_00155	8486	856.291	1065	133.88	ERS3382254	pgaC	9.07031	0.00164685	-0.0585012	-0.445324	0.656086	0.999727	9.07031	0.00164685	-0.0244321	-0.185982	0.852459	0.999099	9.07031	0.00164685	-0.0659759	-0.502222	0.615511	0.875295
SAMEA1463109_00155	10442	873.799	1065	223.758	ERS3382255	pgaC	9.07031	0.00164685	-0.0585012	-0.445324	0.656086	0.999727	9.07031	0.00164685	-0.0244321	-0.185982	0.852459	0.999099	9.07031	0.00164685	-0.0659759	-0.502222	0.615511	0.875295
SAMEA1463109_00155	9331	856.867	1065	249.996	ERS3382256	pgaC	9.07031	0.00164685	-0.0585012	-0.445324	0.656086	0.999727	9.07031	0.00164685	-0.0244321	-0.185982	0.852459	0.999099	9.07031	0.00164685	-0.0659759	-0.502222	0.615511	0.875295
SAMEA1463109_00156	44835	1649.95	1851	365.361	ERS3382245	capD	10.0854	0.0500978	-0.0803779	-0.357804	0.72049	0.999727	10.0854	0.0500978	-0.00326456	-0.0145323	0.988405	0.999099	10.0854	0.0500978	0.0975509	0.43425	0.664107	0.894881
SAMEA1463109_00156	21604	1640.62	1851	312.983	ERS3382246	capD	10.0854	0.0500978	-0.0803779	-0.357804	0.72049	0.999727	10.0854	0.0500978	-0.00326456	-0.0145323	0.988405	0.999099	10.0854	0.0500978	0.0975509	0.43425	0.664107	0.894881
SAMEA1463109_00156	18755	1642.11	1851	321.991	ERS3382247	capD	10.0854	0.0500978	-0.0803779	-0.357804	0.72049	0.999727	10.0854	0.0500978	-0.00326456	-0.0145323	0.988405	0.999099	10.0854	0.0500978	0.0975509	0.43425	0.664107	0.894881
SAMEA1463109_00156	23632	1647.76	1851	309.502	ERS3382248	capD	10.0854	0.0500978	-0.0803779	-0.357804	0.72049	0.999727	10.0854	0.0500978	-0.00326456	-0.0145323	0.988405	0.999099	10.0854	0.0500978	0.0975509	0.43425	0.664107	0.894881
SAMEA1463109_00156	24279	1627.66	1851	325.742	ERS3382249	capD	10.0854	0.0500978	-0.0803779	-0.357804	0.72049	0.999727	10.0854	0.0500978	-0.00326456	-0.0145323	0.988405	0.999099	10.0854	0.0500978	0.0975509	0.43425	0.664107	0.894881
SAMEA1463109_00156	22747	1639.56	1851	313.035	ERS3382250	capD	10.0854	0.0500978	-0.0803779	-0.357804	0.72049	0.999727	10.0854	0.0500978	-0.00326456	-0.0145323	0.988405	0.999099	10.0854	0.0500978	0.0975509	0.43425	0.664107	0.894881
SAMEA1463109_00156	9368	1653.45	1851	317.308	ERS3382251	capD	10.0854	0.0500978	-0.0803779	-0.357804	0.72049	0.999727	10.0854	0.0500978	-0.00326456	-0.0145323	0.988405	0.999099	10.0854	0.0500978	0.0975509	0.43425	0.664107	0.894881
SAMEA1463109_00156	15841	1645.95	1851	337.142	ERS3382252	capD	10.0854	0.0500978	-0.0803779	-0.357804	0.72049	0.999727	10.0854	0.0500978	-0.00326456	-0.0145323	0.988405	0.999099	10.0854	0.0500978	0.0975509	0.43425	0.664107	0.894881
SAMEA1463109_00156	41107	1675.05	1851	326.42	ERS3382253	capD	10.0854	0.0500978	-0.0803779	-0.357804	0.72049	0.999727	10.0854	0.0500978	-0.00326456	-0.0145323	0.988405	0.999099	10.0854	0.0500978	0.0975509	0.43425	0.664107	0.894881
SAMEA1463109_00156	40303	1642.29	1851	331.529	ERS3382254	capD	10.0854	0.0500978	-0.0803779	-0.357804	0.72049	0.999727	10.0854	0.0500978	-0.00326456	-0.0145323	0.988405	0.999099	10.0854	0.0500978	0.0975509	0.43425	0.664107	0.894881
SAMEA1463109_00156	28393	1659.8	1851	320.303	ERS3382255	capD	10.0854	0.0500978	-0.0803779	-0.357804	0.72049	0.999727	10.0854	0.0500978	-0.00326456	-0.0145323	0.988405	0.999099	10.0854	0.0500978	0.0975509	0.43425	0.664107	0.894881
SAMEA1463109_00156	21953	1642.87	1851	306.768	ERS3382256	capD	10.0854	0.0500978	-0.0803779	-0.357804	0.72049	0.999727	10.0854	0.0500978	-0.00326456	-0.0145323	0.988405	0.999099	10.0854	0.0500978	0.0975509	0.43425	0.664107	0.894881
SAMEA1463109_00157	3778.4	92.4846	258	549.307	ERS3382245	SAMEA1463109_00157	7.83136	0.00981577	-0.125966	-0.953871	0.340149	0.999727	7.83136	0.00981577	-0.019748	-0.149541	0.881127	0.999099	7.83136	0.00981577	0.0152904	0.115786	0.907822	0.976329
SAMEA1463109_00157	2680.21	92.3607	258	689.726	ERS3382246	SAMEA1463109_00157	7.83136	0.00981577	-0.125966	-0.953871	0.340149	0.999727	7.83136	0.00981577	-0.019748	-0.149541	0.881127	0.999099	7.83136	0.00981577	0.0152904	0.115786	0.907822	0.976329
SAMEA1463109_00157	2311.14	94.4025	258	690.195	ERS3382247	SAMEA1463109_00157	7.83136	0.00981577	-0.125966	-0.953871	0.340149	0.999727	7.83136	0.00981577	-0.019748	-0.149541	0.881127	0.999099	7.83136	0.00981577	0.0152904	0.115786	0.907822	0.976329
SAMEA1463109_00157	3170.86	94.1626	258	726.702	ERS3382248	SAMEA1463109_00157	7.83136	0.00981577	-0.125966	-0.953871	0.340149	0.999727	7.83136	0.00981577	-0.019748	-0.149541	0.881127	0.999099	7.83136	0.00981577	0.0152904	0.115786	0.907822	0.976329
SAMEA1463109_00157	1773.82	84.0189	258	461.04	ERS3382249	SAMEA1463109_00157	7.83136	0.00981577	-0.125966	-0.953871	0.340149	0.999727	7.83136	0.00981577	-0.019748	-0.149541	0.881127	0.999099	7.83136	0.00981577	0.0152904	0.115786	0.907822	0.976329
SAMEA1463109_00157	2607.21	88.5488	258	664.336	ERS3382250	SAMEA1463109_00157	7.83136	0.00981577	-0.125966	-0.953871	0.340149	0.999727	7.83136	0.00981577	-0.019748	-0.149541	0.881127	0.999099	7.83136	0.00981577	0.0152904	0.115786	0.907822	0.976329
SAMEA1463109_00157	1154.08	97.6242	258	662.069	ERS3382251	SAMEA1463109_00157	7.83136	0.00981577	-0.125966	-0.953871	0.340149	0.999727	7.83136	0.00981577	-0.019748	-0.149541	0.881127	0.999099	7.83136	0.00981577	0.0152904	0.115786	0.907822	0.976329
SAMEA1463109_00157	1501.29	94.709	258	555.289	ERS3382252	SAMEA1463109_00157	7.83136	0.00981577	-0.125966	-0.953871	0.340149	0.999727	7.83136	0.00981577	-0.019748	-0.149541	0.881127	0.999099	7.83136	0.00981577	0.0152904	0.115786	0.907822	0.976329
SAMEA1463109_00157	4317.17	105.759	258	542.966	ERS3382253	SAMEA1463109_00157	7.83136	0.00981577	-0.125966	-0.953871	0.340149	0.999727	7.83136	0.00981577	-0.019748	-0.149541	0.881127	0.999099	7.83136	0.00981577	0.0152904	0.115786	0.907822	0.976329
SAMEA1463109_00157	2816.77	92.4538	258	411.586	ERS3382254	SAMEA1463109_00157	7.83136	0.00981577	-0.125966	-0.953871	0.340149	0.999727	7.83136	0.00981577	-0.019748	-0.149541	0.881127	0.999099	7.83136	0.00981577	0.0152904	0.115786	0.907822	0.976329
SAMEA1463109_00157	3106.47	100.955	258	576.161	ERS3382255	SAMEA1463109_00157	7.83136	0.00981577	-0.125966	-0.953871	0.340149	0.999727	7.83136	0.00981577	-0.019748	-0.149541	0.881127	0.999099	7.83136	0.00981577	0.0152904	0.115786	0.907822	0.976329
SAMEA1463109_00157	2889.92	90.974	258	729.266	ERS3382256	SAMEA1463109_00157	7.83136	0.00981577	-0.125966	-0.953871	0.340149	0.999727	7.83136	0.00981577	-0.019748	-0.149541	0.881127	0.999099	7.83136	0.00981577	0.0152904	0.115786	0.907822	0.976329
SAMEA1463109_00158	7275	432.314	633	226.261	ERS3382245	SAMEA1463109_00158	8.42092	0.00277634	-0.0783067	-0.630687	0.528245	0.999727	8.42092	0.00277634	-0.060738	-0.489188	0.624709	0.999099	8.42092	0.00277634	-0.0958634	-0.77209	0.440061	0.806048
SAMEA1463109_00158	4848	424.587	633	271.388	ERS3382246	SAMEA1463109_00158	8.42092	0.00277634	-0.0783067	-0.630687	0.528245	0.999727	8.42092	0.00277634	-0.060738	-0.489188	0.624709	0.999099	8.42092	0.00277634	-0.0958634	-0.77209	0.440061	0.806048
SAMEA1463109_00158	4209	427.313	633	277.691	ERS3382247	SAMEA1463109_00158	8.42092	0.00277634	-0.0783067	-0.630687	0.528245	0.999727	8.42092	0.00277634	-0.060738	-0.489188	0.624709	0.999099	8.42092	0.00277634	-0.0958634	-0.77209	0.440061	0.806048
SAMEA1463109_00158	5683	430.745	633	284.718	ERS3382248	SAMEA1463109_00158	8.42092	0.00277634	-0.0783067	-0.630687	0.528245	0.999727	8.42092	0.00277634	-0.060738	-0.489188	0.624709	0.999099	8.42092	0.00277634	-0.0958634	-0.77209	0.440061	0.806048
SAMEA1463109_00158	3860	411.33	633	204.929	ERS3382249	SAMEA1463109_00158	8.42092	0.00277634	-0.0783067	-0.630687	0.528245	0.999727	8.42092	0.00277634	-0.060738	-0.489188	0.624709	0.999099	8.42092	0.00277634	-0.0958634	-0.77209	0.440061	0.806048
SAMEA1463109_00158	4892	422.52	633	261.236	ERS3382250	SAMEA1463109_00158	8.42092	0.00277634	-0.0783067	-0.630687	0.528245	0.999727	8.42092	0.00277634	-0.060738	-0.489188	0.624709	0.999099	8.42092	0.00277634	-0.0958634	-0.77209	0.440061	0.806048
SAMEA1463109_00158	2305	436.706	633	295.602	ERS3382251	SAMEA1463109_00158	8.42092	0.00277634	-0.0783067	-0.630687	0.528245	0.999727	8.42092	0.00277634	-0.060738	-0.489188	0.624709	0.999099	8.42092	0.00277634	-0.0958634	-0.77209	0.440061	0.806048
SAMEA1463109_00158	2959	429.449	633	241.367	ERS3382252	SAMEA1463109_00158	8.42092	0.00277634	-0.0783067	-0.630687	0.528245	0.999727	8.42092	0.00277634	-0.060738	-0.489188	0.624709	0.999099	8.42092	0.00277634	-0.0958634	-0.77209	0.440061	0.806048
SAMEA1463109_00158	6151	457.34	633	178.894	ERS3382253	SAMEA1463109_00158	8.42092	0.00277634	-0.0783067	-0.630687	0.528245	0.999727	8.42092	0.00277634	-0.060738	-0.489188	0.624709	0.999099	8.42092	0.00277634	-0.0958634	-0.77209	0.440061	0.806048
SAMEA1463109_00158	4257	426.118	633	134.961	ERS3382254	SAMEA1463109_00158	8.42092	0.00277634	-0.0783067	-0.630687	0.528245	0.999727	8.42092	0.00277634	-0.060738	-0.489188	0.624709	0.999099	8.42092	0.00277634	-0.0958634	-0.77209	0.440061	0.806048
SAMEA1463109_00158	5628	442.658	633	238.063	ERS3382255	SAMEA1463109_00158	8.42092	0.00277634	-0.0783067	-0.630687	0.528245	0.999727	8.42092	0.00277634	-0.060738	-0.489188	0.624709	0.999099	8.42092	0.00277634	-0.0958634	-0.77209	0.440061	0.806048
SAMEA1463109_00158	4796	426.794	633	257.976	ERS3382256	SAMEA1463109_00158	8.42092	0.00277634	-0.0783067	-0.630687	0.528245	0.999727	8.42092	0.00277634	-0.060738	-0.489188	0.624709	0.999099	8.42092	0.00277634	-0.0958634	-0.77209	0.440061	0.806048
SAMEA1463109_00159	10042	671.952	873	200.936	ERS3382245	sdaA	8.75147	0.0157853	-0.00364427	-0.0296613	0.976337	0.999727	8.75147	0.0157853	-0.0774894	-0.630698	0.528238	0.999099	8.75147	0.0157853	-0.174748	-1.4223	0.154938	0.79075
SAMEA1463109_00159	7008	662.623	873	251.375	ERS3382246	sdaA	8.75147	0.0157853	-0.00364427	-0.0296613	0.976337	0.999727	8.75147	0.0157853	-0.0774894	-0.630698	0.528238	0.999099	8.75147	0.0157853	-0.174748	-1.4223	0.154938	0.79075
SAMEA1463109_00159	5777	664.545	873	245.079	ERS3382247	sdaA	8.75147	0.0157853	-0.00364427	-0.0296613	0.976337	0.999727	8.75147	0.0157853	-0.0774894	-0.630698	0.528238	0.999099	8.75147	0.0157853	-0.174748	-1.4223	0.154938	0.79075
SAMEA1463109_00159	8508	669.833	873	274.106	ERS3382248	sdaA	8.75147	0.0157853	-0.00364427	-0.0296613	0.976337	0.999727	8.75147	0.0157853	-0.0774894	-0.630698	0.528238	0.999099	8.75147	0.0157853	-0.174748	-1.4223	0.154938	0.79075
SAMEA1463109_00159	5650	649.659	873	189.919	ERS3382249	sdaA	8.75147	0.0157853	-0.00364427	-0.0296613	0.976337	0.999727	8.75147	0.0157853	-0.0774894	-0.630698	0.528238	0.999099	8.75147	0.0157853	-0.174748	-1.4223	0.154938	0.79075
SAMEA1463109_00159	7649	661.555	873	260.875	ERS3382250	sdaA	8.75147	0.0157853	-0.00364427	-0.0296613	0.976337	0.999727	8.75147	0.0157853	-0.0774894	-0.630698	0.528238	0.999099	8.75147	0.0157853	-0.174748	-1.4223	0.154938	0.79075
SAMEA1463109_00159	3531	675.521	873	292.742	ERS3382251	sdaA	8.75147	0.0157853	-0.00364427	-0.0296613	0.976337	0.999727	8.75147	0.0157853	-0.0774894	-0.630698	0.528238	0.999099	8.75147	0.0157853	-0.174748	-1.4223	0.154938	0.79075
SAMEA1463109_00159	4062	667.947	873	213.031	ERS3382252	sdaA	8.75147	0.0157853	-0.00364427	-0.0296613	0.976337	0.999727	8.75147	0.0157853	-0.0774894	-0.630698	0.528238	0.999099	8.75147	0.0157853	-0.174748	-1.4223	0.154938	0.79075
SAMEA1463109_00159	7618	697.053	873	145.367	ERS3382253	sdaA	8.75147	0.0157853	-0.00364427	-0.0296613	0.976337	0.999727	8.75147	0.0157853	-0.0774894	-0.630698	0.528238	0.999099	8.75147	0.0157853	-0.174748	-1.4223	0.154938	0.79075
SAMEA1463109_00159	4710	664.291	873	95.7848	ERS3382254	sdaA	8.75147	0.0157853	-0.00364427	-0.0296613	0.976337	0.999727	8.75147	0.0157853	-0.0774894	-0.630698	0.528238	0.999099	8.75147	0.0157853	-0.174748	-1.4223	0.154938	0.79075
SAMEA1463109_00159	7715	681.799	873	211.878	ERS3382255	sdaA	8.75147	0.0157853	-0.00364427	-0.0296613	0.976337	0.999727	8.75147	0.0157853	-0.0774894	-0.630698	0.528238	0.999099	8.75147	0.0157853	-0.174748	-1.4223	0.154938	0.79075
SAMEA1463109_00159	6835	665.016	873	235.953	ERS3382256	sdaA	8.75147	0.0157853	-0.00364427	-0.0296613	0.976337	0.999727	8.75147	0.0157853	-0.0774894	-0.630698	0.528238	0.999099	8.75147	0.0157853	-0.174748	-1.4223	0.154938	0.79075
SAMEA1463109_00160	9897	471.001	672	282.526	ERS3382245	sdaB	8.74714	0.0121378	-0.0375317	-0.305577	0.759927	0.999727	8.74714	0.0121378	-0.0580573	-0.472693	0.636432	0.999099	8.74714	0.0121378	-0.167618	-1.36472	0.172342	0.79075
SAMEA1463109_00160	6967	463.187	672	357.507	ERS3382246	sdaB	8.74714	0.0121378	-0.0375317	-0.305577	0.759927	0.999727	8.74714	0.0121378	-0.0580573	-0.472693	0.636432	0.999099	8.74714	0.0121378	-0.167618	-1.36472	0.172342	0.79075
SAMEA1463109_00160	5852	465.639	672	354.31	ERS3382247	sdaB	8.74714	0.0121378	-0.0375317	-0.305577	0.759927	0.999727	8.74714	0.0121378	-0.0580573	-0.472693	0.636432	0.999099	8.74714	0.0121378	-0.167618	-1.36472	0.172342	0.79075
SAMEA1463109_00160	8575	469.332	672	394.286	ERS3382248	sdaB	8.74714	0.0121378	-0.0375317	-0.305577	0.759927	0.999727	8.74714	0.0121378	-0.0580573	-0.472693	0.636432	0.999099	8.74714	0.0121378	-0.167618	-1.36472	0.172342	0.79075
SAMEA1463109_00160	5335	449.561	672	259.151	ERS3382249	sdaB	8.74714	0.0121378	-0.0375317	-0.305577	0.759927	0.999727	8.74714	0.0121378	-0.0580573	-0.472693	0.636432	0.999099	8.74714	0.0121378	-0.167618	-1.36472	0.172342	0.79075
SAMEA1463109_00160	7206	461.258	672	352.488	ERS3382250	sdaB	8.74714	0.0121378	-0.0375317	-0.305577	0.759927	0.999727	8.74714	0.0121378	-0.0580573	-0.472693	0.636432	0.999099	8.74714	0.0121378	-0.167618	-1.36472	0.172342	0.79075
SAMEA1463109_00160	3636	475.202	672	428.52	ERS3382251	sdaB	8.74714	0.0121378	-0.0375317	-0.305577	0.759927	0.999727	8.74714	0.0121378	-0.0580573	-0.472693	0.636432	0.999099	8.74714	0.0121378	-0.167618	-1.36472	0.172342	0.79075
SAMEA1463109_00160	3956	467.734	672	296.28	ERS3382252	sdaB	8.74714	0.0121378	-0.0375317	-0.305577	0.759927	0.999727	8.74714	0.0121378	-0.0580573	-0.472693	0.636432	0.999099	8.74714	0.0121378	-0.167618	-1.36472	0.172342	0.79075
SAMEA1463109_00160	7992	496.103	672	214.276	ERS3382253	sdaB	8.74714	0.0121378	-0.0375317	-0.305577	0.759927	0.999727	8.74714	0.0121378	-0.0580573	-0.472693	0.636432	0.999099	8.74714	0.0121378	-0.167618	-1.36472	0.172342	0.79075
SAMEA1463109_00160	4928	464.368	672	143.365	ERS3382254	sdaB	8.74714	0.0121378	-0.0375317	-0.305577	0.759927	0.999727	8.74714	0.0121378	-0.0580573	-0.472693	0.636432	0.999099	8.74714	0.0121378	-0.167618	-1.36472	0.172342	0.79075
SAMEA1463109_00160	7656	481.337	672	297.823	ERS3382255	sdaB	8.74714	0.0121378	-0.0375317	-0.305577	0.759927	0.999727	8.74714	0.0121378	-0.0580573	-0.472693	0.636432	0.999099	8.74714	0.0121378	-0.167618	-1.36472	0.172342	0.79075
SAMEA1463109_00160	6675	465.036	672	329.521	ERS3382256	sdaB	8.74714	0.0121378	-0.0375317	-0.305577	0.759927	0.999727	8.74714	0.0121378	-0.0580573	-0.472693	0.636432	0.999099	8.74714	0.0121378	-0.167618	-1.36472	0.172342	0.79075
SAMEA1463109_00161	35146	387.715	588	1218.82	ERS3382245	xlyA	9.80872	0.272932	0.508723	1.16918	0.242329	0.999727	9.80872	0.272932	-0.0717776	-0.164965	0.868972	0.999099	9.80872	0.272932	-0.0942415	-0.216593	0.828526	0.952894
SAMEA1463109_00161	17021	380.391	588	1063.53	ERS3382246	xlyA	9.80872	0.272932	0.508723	1.16918	0.242329	0.999727	9.80872	0.272932	-0.0717776	-0.164965	0.868972	0.999099	9.80872	0.272932	-0.0942415	-0.216593	0.828526	0.952894
SAMEA1463109_00161	10347	383.199	588	761.235	ERS3382247	xlyA	9.80872	0.272932	0.508723	1.16918	0.242329	0.999727	9.80872	0.272932	-0.0717776	-0.164965	0.868972	0.999099	9.80872	0.272932	-0.0942415	-0.216593	0.828526	0.952894
SAMEA1463109_00161	25508	386.676	588	1423.6	ERS3382248	xlyA	9.80872	0.272932	0.508723	1.16918	0.242329	0.999727	9.80872	0.272932	-0.0717776	-0.164965	0.868972	0.999099	9.80872	0.272932	-0.0942415	-0.216593	0.828526	0.952894
SAMEA1463109_00161	45946	367.415	588	2730.85	ERS3382249	xlyA	9.80872	0.272932	0.508723	1.16918	0.242329	0.999727	9.80872	0.272932	-0.0717776	-0.164965	0.868972	0.999099	9.80872	0.272932	-0.0942415	-0.216593	0.828526	0.952894
SAMEA1463109_00161	22217	378.359	588	1324.88	ERS3382250	xlyA	9.80872	0.272932	0.508723	1.16918	0.242329	0.999727	9.80872	0.272932	-0.0717776	-0.164965	0.868972	0.999099	9.80872	0.272932	-0.0942415	-0.216593	0.828526	0.952894
SAMEA1463109_00161	4585	392.539	588	654.157	ERS3382251	xlyA	9.80872	0.272932	0.508723	1.16918	0.242329	0.999727	9.80872	0.272932	-0.0717776	-0.164965	0.868972	0.999099	9.80872	0.272932	-0.0942415	-0.216593	0.828526	0.952894
SAMEA1463109_00161	9368	385.666	588	850.906	ERS3382252	xlyA	9.80872	0.272932	0.508723	1.16918	0.242329	0.999727	9.80872	0.272932	-0.0717776	-0.164965	0.868972	0.999099	9.80872	0.272932	-0.0942415	-0.216593	0.828526	0.952894
SAMEA1463109_00161	39400	412.554	588	1270.3	ERS3382253	xlyA	9.80872	0.272932	0.508723	1.16918	0.242329	0.999727	9.80872	0.272932	-0.0717776	-0.164965	0.868972	0.999099	9.80872	0.272932	-0.0942415	-0.216593	0.828526	0.952894
SAMEA1463109_00161	32528	382.243	588	1149.61	ERS3382254	xlyA	9.80872	0.272932	0.508723	1.16918	0.242329	0.999727	9.80872	0.272932	-0.0717776	-0.164965	0.868972	0.999099	9.80872	0.272932	-0.0942415	-0.216593	0.828526	0.952894
SAMEA1463109_00161	15173	397.99	588	713.847	ERS3382255	xlyA	9.80872	0.272932	0.508723	1.16918	0.242329	0.999727	9.80872	0.272932	-0.0717776	-0.164965	0.868972	0.999099	9.80872	0.272932	-0.0942415	-0.216593	0.828526	0.952894
SAMEA1463109_00161	9755	382.592	588	585.343	ERS3382256	xlyA	9.80872	0.272932	0.508723	1.16918	0.242329	0.999727	9.80872	0.272932	-0.0717776	-0.164965	0.868972	0.999099	9.80872	0.272932	-0.0942415	-0.216593	0.828526	0.952894
SAMEA1463109_00162	5423	115.988	288	628.64	ERS3382245	SAMEA1463109_00162	8.14288	0.130096	-0.0499696	-0.18176	0.855771	0.999727	8.14288	0.130096	0.0701791	0.255271	0.798514	0.999099	8.14288	0.130096	0.479188	1.74301	0.0813325	0.79075
SAMEA1463109_00162	2922	115.272	288	602.492	ERS3382246	SAMEA1463109_00162	8.14288	0.130096	-0.0499696	-0.18176	0.855771	0.999727	8.14288	0.130096	0.0701791	0.255271	0.798514	0.999099	8.14288	0.130096	0.479188	1.74301	0.0813325	0.79075
SAMEA1463109_00162	2345	116.973	288	565.178	ERS3382247	SAMEA1463109_00162	8.14288	0.130096	-0.0499696	-0.18176	0.855771	0.999727	8.14288	0.130096	0.0701791	0.255271	0.798514	0.999099	8.14288	0.130096	0.479188	1.74301	0.0813325	0.79075
SAMEA1463109_00162	3705	117.595	288	679.917	ERS3382248	SAMEA1463109_00162	8.14288	0.130096	-0.0499696	-0.18176	0.855771	0.999727	8.14288	0.130096	0.0701791	0.255271	0.798514	0.999099	8.14288	0.130096	0.479188	1.74301	0.0813325	0.79075
SAMEA1463109_00162	2374	106.305	288	487.68	ERS3382249	SAMEA1463109_00162	8.14288	0.130096	-0.0499696	-0.18176	0.855771	0.999727	8.14288	0.130096	0.0701791	0.255271	0.798514	0.999099	8.14288	0.130096	0.479188	1.74301	0.0813325	0.79075
SAMEA1463109_00162	3325	110.912	288	676.406	ERS3382250	SAMEA1463109_00162	8.14288	0.130096	-0.0499696	-0.18176	0.855771	0.999727	8.14288	0.130096	0.0701791	0.255271	0.798514	0.999099	8.14288	0.130096	0.479188	1.74301	0.0813325	0.79075
SAMEA1463109_00162	1528	121.312	288	705.418	ERS3382251	SAMEA1463109_00162	8.14288	0.130096	-0.0499696	-0.18176	0.855771	0.999727	8.14288	0.130096	0.0701791	0.255271	0.798514	0.999099	8.14288	0.130096	0.479188	1.74301	0.0813325	0.79075
SAMEA1463109_00162	1730	117.325	288	516.538	ERS3382252	SAMEA1463109_00162	8.14288	0.130096	-0.0499696	-0.18176	0.855771	0.999727	8.14288	0.130096	0.0701791	0.255271	0.798514	0.999099	8.14288	0.130096	0.479188	1.74301	0.0813325	0.79075
SAMEA1463109_00162	5884	130.438	288	600.01	ERS3382253	SAMEA1463109_00162	8.14288	0.130096	-0.0499696	-0.18176	0.855771	0.999727	8.14288	0.130096	0.0701791	0.255271	0.798514	0.999099	8.14288	0.130096	0.479188	1.74301	0.0813325	0.79075
SAMEA1463109_00162	10115	114.699	288	1191.36	ERS3382254	SAMEA1463109_00162	8.14288	0.130096	-0.0499696	-0.18176	0.855771	0.999727	8.14288	0.130096	0.0701791	0.255271	0.798514	0.999099	8.14288	0.130096	0.479188	1.74301	0.0813325	0.79075
SAMEA1463109_00162	4708	125.154	288	704.366	ERS3382255	SAMEA1463109_00162	8.14288	0.130096	-0.0499696	-0.18176	0.855771	0.999727	8.14288	0.130096	0.0701791	0.255271	0.798514	0.999099	8.14288	0.130096	0.479188	1.74301	0.0813325	0.79075
SAMEA1463109_00162	3391	114.522	288	679.76	ERS3382256	SAMEA1463109_00162	8.14288	0.130096	-0.0499696	-0.18176	0.855771	0.999727	8.14288	0.130096	0.0701791	0.255271	0.798514	0.999099	8.14288	0.130096	0.479188	1.74301	0.0813325	0.79075
SAMEA1463109_00163	32790	1907.95	2109	231.074	ERS3382245	SAMEA1463109_00163	9.99679	0.0104631	-0.0669661	-0.316749	0.751434	0.999727	9.99679	0.0104631	-0.113179	-0.535335	0.592418	0.999099	9.99679	0.0104631	-0.118304	-0.559577	0.575768	0.858065
SAMEA1463109_00163	24690	1898.62	2109	309.084	ERS3382246	SAMEA1463109_00163	9.99679	0.0104631	-0.0669661	-0.316749	0.751434	0.999727	9.99679	0.0104631	-0.113179	-0.535335	0.592418	0.999099	9.99679	0.0104631	-0.118304	-0.559577	0.575768	0.858065
SAMEA1463109_00163	21742	1900.11	2109	322.589	ERS3382247	SAMEA1463109_00163	9.99679	0.0104631	-0.0669661	-0.316749	0.751434	0.999727	9.99679	0.0104631	-0.113179	-0.535335	0.592418	0.999099	9.99679	0.0104631	-0.118304	-0.559577	0.575768	0.858065
SAMEA1463109_00163	29786	1905.76	2109	337.288	ERS3382248	SAMEA1463109_00163	9.99679	0.0104631	-0.0669661	-0.316749	0.751434	0.999727	9.99679	0.0104631	-0.113179	-0.535335	0.592418	0.999099	9.99679	0.0104631	-0.118304	-0.559577	0.575768	0.858065
SAMEA1463109_00163	18150	1885.66	2109	210.194	ERS3382249	SAMEA1463109_00163	9.99679	0.0104631	-0.0669661	-0.316749	0.751434	0.999727	9.99679	0.0104631	-0.113179	-0.535335	0.592418	0.999099	9.99679	0.0104631	-0.118304	-0.559577	0.575768	0.858065
SAMEA1463109_00163	24352	1897.56	2109	289.558	ERS3382250	SAMEA1463109_00163	9.99679	0.0104631	-0.0669661	-0.316749	0.751434	0.999727	9.99679	0.0104631	-0.113179	-0.535335	0.592418	0.999099	9.99679	0.0104631	-0.118304	-0.559577	0.575768	0.858065
SAMEA1463109_00163	12328	1911.45	2109	361.206	ERS3382251	SAMEA1463109_00163	9.99679	0.0104631	-0.0669661	-0.316749	0.751434	0.999727	9.99679	0.0104631	-0.113179	-0.535335	0.592418	0.999099	9.99679	0.0104631	-0.118304	-0.559577	0.575768	0.858065
SAMEA1463109_00163	12736	1903.95	2109	234.328	ERS3382252	SAMEA1463109_00163	9.99679	0.0104631	-0.0669661	-0.316749	0.751434	0.999727	9.99679	0.0104631	-0.113179	-0.535335	0.592418	0.999099	9.99679	0.0104631	-0.118304	-0.559577	0.575768	0.858065
SAMEA1463109_00163	27071	1933.05	2109	186.273	ERS3382253	SAMEA1463109_00163	9.99679	0.0104631	-0.0669661	-0.316749	0.751434	0.999727	9.99679	0.0104631	-0.113179	-0.535335	0.592418	0.999099	9.99679	0.0104631	-0.118304	-0.559577	0.575768	0.858065
SAMEA1463109_00163	19022	1900.29	2109	135.229	ERS3382254	SAMEA1463109_00163	9.99679	0.0104631	-0.0669661	-0.316749	0.751434	0.999727	9.99679	0.0104631	-0.113179	-0.535335	0.592418	0.999099	9.99679	0.0104631	-0.118304	-0.559577	0.575768	0.858065
SAMEA1463109_00163	27291	1917.8	2109	266.454	ERS3382255	SAMEA1463109_00163	9.99679	0.0104631	-0.0669661	-0.316749	0.751434	0.999727	9.99679	0.0104631	-0.113179	-0.535335	0.592418	0.999099	9.99679	0.0104631	-0.118304	-0.559577	0.575768	0.858065
SAMEA1463109_00163	24537	1900.87	2109	296.338	ERS3382256	SAMEA1463109_00163	9.99679	0.0104631	-0.0669661	-0.316749	0.751434	0.999727	9.99679	0.0104631	-0.113179	-0.535335	0.592418	0.999099	9.99679	0.0104631	-0.118304	-0.559577	0.575768	0.858065
SAMEA1463109_00164	12688	441.183	642	386.679	ERS3382245	macB_1	9.04585	0.0107556	-0.0386892	-0.296731	0.766672	0.999727	9.04585	0.0107556	-0.0797426	-0.611594	0.540806	0.999099	9.04585	0.0107556	-0.14022	-1.07543	0.282182	0.79075
SAMEA1463109_00164	9538	433.415	642	523.056	ERS3382246	macB_1	9.04585	0.0107556	-0.0386892	-0.296731	0.766672	0.999727	9.04585	0.0107556	-0.0797426	-0.611594	0.540806	0.999099	9.04585	0.0107556	-0.14022	-1.07543	0.282182	0.79075
SAMEA1463109_00164	8142	436.227	642	526.196	ERS3382247	macB_1	9.04585	0.0107556	-0.0386892	-0.296731	0.766672	0.999727	9.04585	0.0107556	-0.0797426	-0.611594	0.540806	0.999099	9.04585	0.0107556	-0.14022	-1.07543	0.282182	0.79075
SAMEA1463109_00164	11760	439.745	642	577.117	ERS3382248	macB_1	9.04585	0.0107556	-0.0386892	-0.296731	0.766672	0.999727	9.04585	0.0107556	-0.0797426	-0.611594	0.540806	0.999099	9.04585	0.0107556	-0.14022	-1.07543	0.282182	0.79075
SAMEA1463109_00164	6919	420.081	642	359.681	ERS3382249	macB_1	9.04585	0.0107556	-0.0386892	-0.296731	0.766672	0.999727	9.04585	0.0107556	-0.0797426	-0.611594	0.540806	0.999099	9.04585	0.0107556	-0.14022	-1.07543	0.282182	0.79075
SAMEA1463109_00164	9859	431.349	642	515.702	ERS3382250	macB_1	9.04585	0.0107556	-0.0386892	-0.296731	0.766672	0.999727	9.04585	0.0107556	-0.0797426	-0.611594	0.540806	0.999099	9.04585	0.0107556	-0.14022	-1.07543	0.282182	0.79075
SAMEA1463109_00164	4657	445.617	642	585.288	ERS3382251	macB_1	9.04585	0.0107556	-0.0386892	-0.296731	0.766672	0.999727	9.04585	0.0107556	-0.0797426	-0.611594	0.540806	0.999099	9.04585	0.0107556	-0.14022	-1.07543	0.282182	0.79075
SAMEA1463109_00164	5187	438.319	642	414.545	ERS3382252	macB_1	9.04585	0.0107556	-0.0386892	-0.296731	0.766672	0.999727	9.04585	0.0107556	-0.0797426	-0.611594	0.540806	0.999099	9.04585	0.0107556	-0.14022	-1.07543	0.282182	0.79075
SAMEA1463109_00164	10889	466.294	642	310.612	ERS3382253	macB_1	9.04585	0.0107556	-0.0386892	-0.296731	0.766672	0.999727	9.04585	0.0107556	-0.0797426	-0.611594	0.540806	0.999099	9.04585	0.0107556	-0.14022	-1.07543	0.282182	0.79075
SAMEA1463109_00164	6882	434.861	642	213.795	ERS3382254	macB_1	9.04585	0.0107556	-0.0386892	-0.296731	0.766672	0.999727	9.04585	0.0107556	-0.0797426	-0.611594	0.540806	0.999099	9.04585	0.0107556	-0.14022	-1.07543	0.282182	0.79075
SAMEA1463109_00164	10366	451.613	642	429.784	ERS3382255	macB_1	9.04585	0.0107556	-0.0386892	-0.296731	0.766672	0.999727	9.04585	0.0107556	-0.0797426	-0.611594	0.540806	0.999099	9.04585	0.0107556	-0.14022	-1.07543	0.282182	0.79075
SAMEA1463109_00164	9359	435.665	642	493.168	ERS3382256	macB_1	9.04585	0.0107556	-0.0386892	-0.296731	0.766672	0.999727	9.04585	0.0107556	-0.0797426	-0.611594	0.540806	0.999099	9.04585	0.0107556	-0.14022	-1.07543	0.282182	0.79075
SAMEA1463109_00165	7234	605.952	807	160.516	ERS3382245	artP_1	8.4651	0.0415559	-0.0320356	-0.188278	0.850658	0.999727	8.4651	0.0415559	-0.108186	-0.635829	0.524888	0.999099	8.4651	0.0415559	-0.24804	-1.45777	0.144904	0.79075
SAMEA1463109_00165	5681	597.001	807	226.175	ERS3382246	artP_1	8.4651	0.0415559	-0.0320356	-0.188278	0.850658	0.999727	8.4651	0.0415559	-0.108186	-0.635829	0.524888	0.999099	8.4651	0.0415559	-0.24804	-1.45777	0.144904	0.79075
SAMEA1463109_00165	4627	598.858	807	217.823	ERS3382247	artP_1	8.4651	0.0415559	-0.0320356	-0.188278	0.850658	0.999727	8.4651	0.0415559	-0.108186	-0.635829	0.524888	0.999099	8.4651	0.0415559	-0.24804	-1.45777	0.144904	0.79075
SAMEA1463109_00165	7091	603.962	807	253.37	ERS3382248	artP_1	8.4651	0.0415559	-0.0320356	-0.188278	0.850658	0.999727	8.4651	0.0415559	-0.108186	-0.635829	0.524888	0.999099	8.4651	0.0415559	-0.24804	-1.45777	0.144904	0.79075
SAMEA1463109_00165	3956	583.78	807	147.984	ERS3382249	artP_1	8.4651	0.0415559	-0.0320356	-0.188278	0.850658	0.999727	8.4651	0.0415559	-0.108186	-0.635829	0.524888	0.999099	8.4651	0.0415559	-0.24804	-1.45777	0.144904	0.79075
SAMEA1463109_00165	5630	595.618	807	213.273	ERS3382250	artP_1	8.4651	0.0415559	-0.0320356	-0.188278	0.850658	0.999727	8.4651	0.0415559	-0.108186	-0.635829	0.524888	0.999099	8.4651	0.0415559	-0.24804	-1.45777	0.144904	0.79075
SAMEA1463109_00165	2829	609.583	807	259.912	ERS3382251	artP_1	8.4651	0.0415559	-0.0320356	-0.188278	0.850658	0.999727	8.4651	0.0415559	-0.108186	-0.635829	0.524888	0.999099	8.4651	0.0415559	-0.24804	-1.45777	0.144904	0.79075
SAMEA1463109_00165	2800	602.078	807	162.911	ERS3382252	artP_1	8.4651	0.0415559	-0.0320356	-0.188278	0.850658	0.999727	8.4651	0.0415559	-0.108186	-0.635829	0.524888	0.999099	8.4651	0.0415559	-0.24804	-1.45777	0.144904	0.79075
SAMEA1463109_00165	5884	631.053	807	124.021	ERS3382253	artP_1	8.4651	0.0415559	-0.0320356	-0.188278	0.850658	0.999727	8.4651	0.0415559	-0.108186	-0.635829	0.524888	0.999099	8.4651	0.0415559	-0.24804	-1.45777	0.144904	0.79075
SAMEA1463109_00165	2744	598.357	807	61.9523	ERS3382254	artP_1	8.4651	0.0415559	-0.0320356	-0.188278	0.850658	0.999727	8.4651	0.0415559	-0.108186	-0.635829	0.524888	0.999099	8.4651	0.0415559	-0.24804	-1.45777	0.144904	0.79075
SAMEA1463109_00165	6076	615.799	807	184.75	ERS3382255	artP_1	8.4651	0.0415559	-0.0320356	-0.188278	0.850658	0.999727	8.4651	0.0415559	-0.108186	-0.635829	0.524888	0.999099	8.4651	0.0415559	-0.24804	-1.45777	0.144904	0.79075
SAMEA1463109_00165	5592	599.203	807	214.245	ERS3382256	artP_1	8.4651	0.0415559	-0.0320356	-0.188278	0.850658	0.999727	8.4651	0.0415559	-0.108186	-0.635829	0.524888	0.999099	8.4651	0.0415559	-0.24804	-1.45777	0.144904	0.79075
SAMEA1463109_00166	7486	229.294	420	438.969	ERS3382245	argG	8.49727	0.0760672	-0.000206534	-0.000932062	0.999256	0.999727	8.49727	0.0760672	-0.184052	-0.830603	0.406198	0.999099	8.49727	0.0760672	-0.344142	-1.55307	0.120407	0.79075
SAMEA1463109_00166	6013	224.74	420	635.923	ERS3382246	argG	8.49727	0.0760672	-0.000206534	-0.000932062	0.999256	0.999727	8.49727	0.0760672	-0.184052	-0.830603	0.406198	0.999099	8.49727	0.0760672	-0.344142	-1.55307	0.120407	0.79075
SAMEA1463109_00166	5168	228.093	420	638.761	ERS3382247	argG	8.49727	0.0760672	-0.000206534	-0.000932062	0.999256	0.999727	8.49727	0.0760672	-0.184052	-0.830603	0.406198	0.999099	8.49727	0.0760672	-0.344142	-1.55307	0.120407	0.79075
SAMEA1463109_00166	7323	230.49	420	685.636	ERS3382248	argG	8.49727	0.0760672	-0.000206534	-0.000932062	0.999256	0.999727	8.49727	0.0760672	-0.184052	-0.830603	0.406198	0.999099	8.49727	0.0760672	-0.344142	-1.55307	0.120407	0.79075
SAMEA1463109_00166	4303	213.633	420	439.855	ERS3382249	argG	8.49727	0.0760672	-0.000206534	-0.000932062	0.999256	0.999727	8.49727	0.0760672	-0.184052	-0.830603	0.406198	0.999099	8.49727	0.0760672	-0.344142	-1.55307	0.120407	0.79075
SAMEA1463109_00166	6746	221.67	420	686.649	ERS3382250	argG	8.49727	0.0760672	-0.000206534	-0.000932062	0.999256	0.999727	8.49727	0.0760672	-0.184052	-0.830603	0.406198	0.999099	8.49727	0.0760672	-0.344142	-1.55307	0.120407	0.79075
SAMEA1463109_00166	2912	233.556	420	698.275	ERS3382251	argG	8.49727	0.0760672	-0.000206534	-0.000932062	0.999256	0.999727	8.49727	0.0760672	-0.184052	-0.830603	0.406198	0.999099	8.49727	0.0760672	-0.344142	-1.55307	0.120407	0.79075
SAMEA1463109_00166	3065	229.144	420	468.563	ERS3382252	argG	8.49727	0.0760672	-0.000206534	-0.000932062	0.999256	0.999727	8.49727	0.0760672	-0.184052	-0.830603	0.406198	0.999099	8.49727	0.0760672	-0.344142	-1.55307	0.120407	0.79075
SAMEA1463109_00166	5088	249.95	420	270.759	ERS3382253	argG	8.49727	0.0760672	-0.000206534	-0.000932062	0.999256	0.999727	8.49727	0.0760672	-0.184052	-0.830603	0.406198	0.999099	8.49727	0.0760672	-0.344142	-1.55307	0.120407	0.79075
SAMEA1463109_00166	2405	225.281	420	144.22	ERS3382254	argG	8.49727	0.0760672	-0.000206534	-0.000932062	0.999256	0.999727	8.49727	0.0760672	-0.184052	-0.830603	0.406198	0.999099	8.49727	0.0760672	-0.344142	-1.55307	0.120407	0.79075
SAMEA1463109_00166	6038	239.012	420	473.019	ERS3382255	argG	8.49727	0.0760672	-0.000206534	-0.000932062	0.999256	0.999727	8.49727	0.0760672	-0.184052	-0.830603	0.406198	0.999099	8.49727	0.0760672	-0.344142	-1.55307	0.120407	0.79075
SAMEA1463109_00166	5887	225.978	420	598.063	ERS3382256	argG	8.49727	0.0760672	-0.000206534	-0.000932062	0.999256	0.999727	8.49727	0.0760672	-0.184052	-0.830603	0.406198	0.999099	8.49727	0.0760672	-0.344142	-1.55307	0.120407	0.79075
SAMEA1463109_00167	5371.75	305.833	504	236.161	ERS3382245	SAMEA1463109_00167	8.25007	0.0649881	-0.0218236	-0.0917301	0.926913	0.999727	8.25007	0.0649881	-0.113125	-0.475494	0.634435	0.999099	8.25007	0.0649881	-0.123969	-0.521073	0.602316	0.875092
SAMEA1463109_00167	4390.87	298.976	504	349.066	ERS3382246	SAMEA1463109_00167	8.25007	0.0649881	-0.0218236	-0.0917301	0.926913	0.999727	8.25007	0.0649881	-0.113125	-0.475494	0.634435	0.999099	8.25007	0.0649881	-0.123969	-0.521073	0.602316	0.875092
SAMEA1463109_00167	3838.04	303.451	504	356.574	ERS3382247	SAMEA1463109_00167	8.25007	0.0649881	-0.0218236	-0.0917301	0.926913	0.999727	8.25007	0.0649881	-0.113125	-0.475494	0.634435	0.999099	8.25007	0.0649881	-0.123969	-0.521073	0.602316	0.875092
SAMEA1463109_00167	5557.33	305.401	504	392.694	ERS3382248	SAMEA1463109_00167	8.25007	0.0649881	-0.0218236	-0.0917301	0.926913	0.999727	8.25007	0.0649881	-0.113125	-0.475494	0.634435	0.999099	8.25007	0.0649881	-0.123969	-0.521073	0.602316	0.875092
SAMEA1463109_00167	2709.9	287.699	504	205.694	ERS3382249	SAMEA1463109_00167	8.25007	0.0649881	-0.0218236	-0.0917301	0.926913	0.999727	8.25007	0.0649881	-0.113125	-0.475494	0.634435	0.999099	8.25007	0.0649881	-0.123969	-0.521073	0.602316	0.875092
SAMEA1463109_00167	5147.9	296.547	504	391.679	ERS3382250	SAMEA1463109_00167	8.25007	0.0649881	-0.0218236	-0.0917301	0.926913	0.999727	8.25007	0.0649881	-0.113125	-0.475494	0.634435	0.999099	8.25007	0.0649881	-0.123969	-0.521073	0.602316	0.875092
SAMEA1463109_00167	2037.79	311.365	504	366.535	ERS3382251	SAMEA1463109_00167	8.25007	0.0649881	-0.0218236	-0.0917301	0.926913	0.999727	8.25007	0.0649881	-0.113125	-0.475494	0.634435	0.999099	8.25007	0.0649881	-0.123969	-0.521073	0.602316	0.875092
SAMEA1463109_00167	2011.12	304.555	504	231.322	ERS3382252	SAMEA1463109_00167	8.25007	0.0649881	-0.0218236	-0.0917301	0.926913	0.999727	8.25007	0.0649881	-0.113125	-0.475494	0.634435	0.999099	8.25007	0.0649881	-0.123969	-0.521073	0.602316	0.875092
SAMEA1463109_00167	5334.59	330.302	504	214.822	ERS3382253	SAMEA1463109_00167	8.25007	0.0649881	-0.0218236	-0.0917301	0.926913	0.999727	8.25007	0.0649881	-0.113125	-0.475494	0.634435	0.999099	8.25007	0.0649881	-0.123969	-0.521073	0.602316	0.875092
SAMEA1463109_00167	2085.37	302.391	504	93.1639	ERS3382254	SAMEA1463109_00167	8.25007	0.0649881	-0.0218236	-0.0917301	0.926913	0.999727	8.25007	0.0649881	-0.113125	-0.475494	0.634435	0.999099	8.25007	0.0649881	-0.123969	-0.521073	0.602316	0.875092
SAMEA1463109_00167	5041.04	315.959	504	298.741	ERS3382255	SAMEA1463109_00167	8.25007	0.0649881	-0.0218236	-0.0917301	0.926913	0.999727	8.25007	0.0649881	-0.113125	-0.475494	0.634435	0.999099	8.25007	0.0649881	-0.123969	-0.521073	0.602316	0.875092
SAMEA1463109_00167	6126.24	301.632	504	466.268	ERS3382256	SAMEA1463109_00167	8.25007	0.0649881	-0.0218236	-0.0917301	0.926913	0.999727	8.25007	0.0649881	-0.113125	-0.475494	0.634435	0.999099	8.25007	0.0649881	-0.123969	-0.521073	0.602316	0.875092
SAMEA1463109_00168	726.646	115.988	288	84.2336	ERS3382245	SAMEA1463109_00168	6.29076	0.0647397	-0.128781	-0.563753	0.572922	0.999727	6.29076	0.0647397	-0.182495	-0.798889	0.424355	0.999099	6.29076	0.0647397	-0.225172	-0.985713	0.324274	0.79075
SAMEA1463109_00168	697.651	115.272	288	143.85	ERS3382246	SAMEA1463109_00168	6.29076	0.0647397	-0.128781	-0.563753	0.572922	0.999727	6.29076	0.0647397	-0.182495	-0.798889	0.424355	0.999099	6.29076	0.0647397	-0.225172	-0.985713	0.324274	0.79075
SAMEA1463109_00168	614.536	116.973	288	148.112	ERS3382247	SAMEA1463109_00168	6.29076	0.0647397	-0.128781	-0.563753	0.572922	0.999727	6.29076	0.0647397	-0.182495	-0.798889	0.424355	0.999099	6.29076	0.0647397	-0.225172	-0.985713	0.324274	0.79075
SAMEA1463109_00168	818.874	117.595	288	150.274	ERS3382248	SAMEA1463109_00168	6.29076	0.0647397	-0.128781	-0.563753	0.572922	0.999727	6.29076	0.0647397	-0.182495	-0.798889	0.424355	0.999099	6.29076	0.0647397	-0.225172	-0.985713	0.324274	0.79075
SAMEA1463109_00168	365.796	106.305	288	75.1437	ERS3382249	SAMEA1463109_00168	6.29076	0.0647397	-0.128781	-0.563753	0.572922	0.999727	6.29076	0.0647397	-0.182495	-0.798889	0.424355	0.999099	6.29076	0.0647397	-0.225172	-0.985713	0.324274	0.79075
SAMEA1463109_00168	645.992	110.912	288	131.414	ERS3382250	SAMEA1463109_00168	6.29076	0.0647397	-0.128781	-0.563753	0.572922	0.999727	6.29076	0.0647397	-0.182495	-0.798889	0.424355	0.999099	6.29076	0.0647397	-0.225172	-0.985713	0.324274	0.79075
SAMEA1463109_00168	271.44	121.312	288	125.313	ERS3382251	SAMEA1463109_00168	6.29076	0.0647397	-0.128781	-0.563753	0.572922	0.999727	6.29076	0.0647397	-0.182495	-0.798889	0.424355	0.999099	6.29076	0.0647397	-0.225172	-0.985713	0.324274	0.79075
SAMEA1463109_00168	333.078	117.325	288	99.4493	ERS3382252	SAMEA1463109_00168	6.29076	0.0647397	-0.128781	-0.563753	0.572922	0.999727	6.29076	0.0647397	-0.182495	-0.798889	0.424355	0.999099	6.29076	0.0647397	-0.225172	-0.985713	0.324274	0.79075
SAMEA1463109_00168	675.541	130.438	288	68.887	ERS3382253	SAMEA1463109_00168	6.29076	0.0647397	-0.128781	-0.563753	0.572922	0.999727	6.29076	0.0647397	-0.182495	-0.798889	0.424355	0.999099	6.29076	0.0647397	-0.225172	-0.985713	0.324274	0.79075
SAMEA1463109_00168	298.95	114.699	288	35.2106	ERS3382254	SAMEA1463109_00168	6.29076	0.0647397	-0.128781	-0.563753	0.572922	0.999727	6.29076	0.0647397	-0.182495	-0.798889	0.424355	0.999099	6.29076	0.0647397	-0.225172	-0.985713	0.324274	0.79075
SAMEA1463109_00168	728.776	125.154	288	109.032	ERS3382255	SAMEA1463109_00168	6.29076	0.0647397	-0.128781	-0.563753	0.572922	0.999727	6.29076	0.0647397	-0.182495	-0.798889	0.424355	0.999099	6.29076	0.0647397	-0.225172	-0.985713	0.324274	0.79075
SAMEA1463109_00168	750.37	114.522	288	150.419	ERS3382256	SAMEA1463109_00168	6.29076	0.0647397	-0.128781	-0.563753	0.572922	0.999727	6.29076	0.0647397	-0.182495	-0.798889	0.424355	0.999099	6.29076	0.0647397	-0.225172	-0.985713	0.324274	0.79075
SAMEA1463109_00169	4806.91	320.08	519	201.922	ERS3382245	SAMEA1463109_00169	8.15541	0.0674806	-0.0664218	-0.283805	0.776559	0.999727	8.15541	0.0674806	-0.0753724	-0.322049	0.747415	0.999099	8.15541	0.0674806	-0.229616	-0.981099	0.326544	0.79075
SAMEA1463109_00169	4337.93	313.111	519	329.29	ERS3382246	SAMEA1463109_00169	8.15541	0.0674806	-0.0664218	-0.283805	0.776559	0.999727	8.15541	0.0674806	-0.0753724	-0.322049	0.747415	0.999099	8.15541	0.0674806	-0.229616	-0.981099	0.326544	0.79075
SAMEA1463109_00169	3555.72	317.315	519	315.911	ERS3382247	SAMEA1463109_00169	8.15541	0.0674806	-0.0664218	-0.283805	0.776559	0.999727	8.15541	0.0674806	-0.0753724	-0.322049	0.747415	0.999099	8.15541	0.0674806	-0.229616	-0.981099	0.326544	0.79075
SAMEA1463109_00169	4983.63	319.549	519	336.562	ERS3382248	SAMEA1463109_00169	8.15541	0.0674806	-0.0664218	-0.283805	0.776559	0.999727	8.15541	0.0674806	-0.0753724	-0.322049	0.747415	0.999099	8.15541	0.0674806	-0.229616	-0.981099	0.326544	0.79075
SAMEA1463109_00169	2461.83	301.622	519	178.239	ERS3382249	SAMEA1463109_00169	8.15541	0.0674806	-0.0664218	-0.283805	0.776559	0.999727	8.15541	0.0674806	-0.0753724	-0.322049	0.747415	0.999099	8.15541	0.0674806	-0.229616	-0.981099	0.326544	0.79075
SAMEA1463109_00169	4527.21	311.027	519	328.418	ERS3382250	SAMEA1463109_00169	8.15541	0.0674806	-0.0664218	-0.283805	0.776559	0.999727	8.15541	0.0674806	-0.0753724	-0.322049	0.747415	0.999099	8.15541	0.0674806	-0.229616	-0.981099	0.326544	0.79075
SAMEA1463109_00169	2034.66	325.432	519	350.153	ERS3382251	SAMEA1463109_00169	8.15541	0.0674806	-0.0664218	-0.283805	0.776559	0.999727	8.15541	0.0674806	-0.0753724	-0.322049	0.747415	0.999099	8.15541	0.0674806	-0.229616	-0.981099	0.326544	0.79075
SAMEA1463109_00169	2127.18	318.703	519	233.811	ERS3382252	SAMEA1463109_00169	8.15541	0.0674806	-0.0664218	-0.283805	0.776559	0.999727	8.15541	0.0674806	-0.0753724	-0.322049	0.747415	0.999099	8.15541	0.0674806	-0.229616	-0.981099	0.326544	0.79075
SAMEA1463109_00169	4633.34	344.559	519	178.863	ERS3382253	SAMEA1463109_00169	8.15541	0.0674806	-0.0664218	-0.283805	0.776559	0.999727	8.15541	0.0674806	-0.0753724	-0.322049	0.747415	0.999099	8.15541	0.0674806	-0.229616	-0.981099	0.326544	0.79075
SAMEA1463109_00169	1771.74	316.446	519	75.6372	ERS3382254	SAMEA1463109_00169	8.15541	0.0674806	-0.0664218	-0.283805	0.776559	0.999727	8.15541	0.0674806	-0.0753724	-0.322049	0.747415	0.999099	8.15541	0.0674806	-0.229616	-0.981099	0.326544	0.79075
SAMEA1463109_00169	4412.44	330.051	519	250.324	ERS3382255	SAMEA1463109_00169	8.15541	0.0674806	-0.0664218	-0.283805	0.776559	0.999727	8.15541	0.0674806	-0.0753724	-0.322049	0.747415	0.999099	8.15541	0.0674806	-0.229616	-0.981099	0.326544	0.79075
SAMEA1463109_00169	4914.13	315.851	519	357.177	ERS3382256	SAMEA1463109_00169	8.15541	0.0674806	-0.0664218	-0.283805	0.776559	0.999727	8.15541	0.0674806	-0.0753724	-0.322049	0.747415	0.999099	8.15541	0.0674806	-0.229616	-0.981099	0.326544	0.79075
SAMEA1463109_00170	6093	31.6097	165	2591.72	ERS3382245	SAMEA1463109_00170	8.32173	0.0526275	-0.10942	-0.572326	0.567101	0.999727	8.32173	0.0526275	-0.156028	-0.816112	0.414436	0.999099	8.32173	0.0526275	-0.301183	-1.57535	0.115176	0.79075
SAMEA1463109_00170	5102	32.1206	165	3775.3	ERS3382246	SAMEA1463109_00170	8.32173	0.0526275	-0.10942	-0.572326	0.567101	0.999727	8.32173	0.0526275	-0.156028	-0.816112	0.414436	0.999099	8.32173	0.0526275	-0.301183	-1.57535	0.115176	0.79075
SAMEA1463109_00170	4548	32.3937	165	3958.12	ERS3382247	SAMEA1463109_00170	8.32173	0.0526275	-0.10942	-0.572326	0.567101	0.999727	8.32173	0.0526275	-0.156028	-0.816112	0.414436	0.999099	8.32173	0.0526275	-0.301183	-1.57535	0.115176	0.79075
SAMEA1463109_00170	5754	31.9424	165	3887.41	ERS3382248	SAMEA1463109_00170	8.32173	0.0526275	-0.10942	-0.572326	0.567101	0.999727	8.32173	0.0526275	-0.156028	-0.816112	0.414436	0.999099	8.32173	0.0526275	-0.301183	-1.57535	0.115176	0.79075
SAMEA1463109_00170	3124	27.5214	165	2478.83	ERS3382249	SAMEA1463109_00170	8.32173	0.0526275	-0.10942	-0.572326	0.567101	0.999727	8.32173	0.0526275	-0.156028	-0.816112	0.414436	0.999099	8.32173	0.0526275	-0.301183	-1.57535	0.115176	0.79075
SAMEA1463109_00170	5179	29.5816	165	3950.19	ERS3382250	SAMEA1463109_00170	8.32173	0.0526275	-0.10942	-0.572326	0.567101	0.999727	8.32173	0.0526275	-0.156028	-0.816112	0.414436	0.999099	8.32173	0.0526275	-0.301183	-1.57535	0.115176	0.79075
SAMEA1463109_00170	2473	33.782	165	4099.82	ERS3382251	SAMEA1463109_00170	8.32173	0.0526275	-0.10942	-0.572326	0.567101	0.999727	8.32173	0.0526275	-0.156028	-0.816112	0.414436	0.999099	8.32173	0.0526275	-0.301183	-1.57535	0.115176	0.79075
SAMEA1463109_00170	2364	34.0014	165	2435.55	ERS3382252	SAMEA1463109_00170	8.32173	0.0526275	-0.10942	-0.572326	0.567101	0.999727	8.32173	0.0526275	-0.156028	-0.816112	0.414436	0.999099	8.32173	0.0526275	-0.301183	-1.57535	0.115176	0.79075
SAMEA1463109_00170	5135	37.3986	165	1826.31	ERS3382253	SAMEA1463109_00170	8.32173	0.0526275	-0.10942	-0.572326	0.567101	0.999727	8.32173	0.0526275	-0.156028	-0.816112	0.414436	0.999099	8.32173	0.0526275	-0.301183	-1.57535	0.115176	0.79075
SAMEA1463109_00170	2307	33.74	165	923.711	ERS3382254	SAMEA1463109_00170	8.32173	0.0526275	-0.10942	-0.572326	0.567101	0.999727	8.32173	0.0526275	-0.156028	-0.816112	0.414436	0.999099	8.32173	0.0526275	-0.301183	-1.57535	0.115176	0.79075
SAMEA1463109_00170	5072	35.1585	165	2701.19	ERS3382255	SAMEA1463109_00170	8.32173	0.0526275	-0.10942	-0.572326	0.567101	0.999727	8.32173	0.0526275	-0.156028	-0.816112	0.414436	0.999099	8.32173	0.0526275	-0.301183	-1.57535	0.115176	0.79075
SAMEA1463109_00170	5051	31.0886	165	3729.87	ERS3382256	SAMEA1463109_00170	8.32173	0.0526275	-0.10942	-0.572326	0.567101	0.999727	8.32173	0.0526275	-0.156028	-0.816112	0.414436	0.999099	8.32173	0.0526275	-0.301183	-1.57535	0.115176	0.79075
SAMEA1463109_00171	7053.94	194.614	381	487.343	ERS3382245	SAMEA1463109_00171	8.41612	0.0196739	-0.0463437	-0.373165	0.709025	0.999727	8.41612	0.0196739	-0.162147	-1.30563	0.191678	0.999099	8.41612	0.0196739	-0.188546	-1.5182	0.128965	0.79075
SAMEA1463109_00171	5286.94	191.221	381	657.149	ERS3382246	SAMEA1463109_00171	8.41612	0.0196739	-0.0463437	-0.373165	0.709025	0.999727	8.41612	0.0196739	-0.162147	-1.30563	0.191678	0.999099	8.41612	0.0196739	-0.188546	-1.5182	0.128965	0.79075
SAMEA1463109_00171	4430.97	194.026	381	643.823	ERS3382247	SAMEA1463109_00171	8.41612	0.0196739	-0.0463437	-0.373165	0.709025	0.999727	8.41612	0.0196739	-0.162147	-1.30563	0.191678	0.999099	8.41612	0.0196739	-0.188546	-1.5182	0.128965	0.79075
SAMEA1463109_00171	6727.91	196.379	381	739.337	ERS3382248	SAMEA1463109_00171	8.41612	0.0196739	-0.0463437	-0.373165	0.709025	0.999727	8.41612	0.0196739	-0.162147	-1.30563	0.191678	0.999099	8.41612	0.0196739	-0.188546	-1.5182	0.128965	0.79075
SAMEA1463109_00171	3628.53	180.359	381	439.338	ERS3382249	SAMEA1463109_00171	8.41612	0.0196739	-0.0463437	-0.373165	0.709025	0.999727	8.41612	0.0196739	-0.162147	-1.30563	0.191678	0.999099	8.41612	0.0196739	-0.188546	-1.5182	0.128965	0.79075
SAMEA1463109_00171	5385.79	187.529	381	648.001	ERS3382250	SAMEA1463109_00171	8.41612	0.0196739	-0.0463437	-0.373165	0.709025	0.999727	8.41612	0.0196739	-0.162147	-1.30563	0.191678	0.999099	8.41612	0.0196739	-0.188546	-1.5182	0.128965	0.79075
SAMEA1463109_00171	2417.54	198.934	381	680.599	ERS3382251	SAMEA1463109_00171	8.41612	0.0196739	-0.0463437	-0.373165	0.709025	0.999727	8.41612	0.0196739	-0.162147	-1.30563	0.191678	0.999099	8.41612	0.0196739	-0.188546	-1.5182	0.128965	0.79075
SAMEA1463109_00171	2700.97	194.778	381	485.763	ERS3382252	SAMEA1463109_00171	8.41612	0.0196739	-0.0463437	-0.373165	0.709025	0.999727	8.41612	0.0196739	-0.162147	-1.30563	0.191678	0.999099	8.41612	0.0196739	-0.188546	-1.5182	0.128965	0.79075
SAMEA1463109_00171	5275.79	213.634	381	328.478	ERS3382253	SAMEA1463109_00171	8.41612	0.0196739	-0.0463437	-0.373165	0.709025	0.999727	8.41612	0.0196739	-0.162147	-1.30563	0.191678	0.999099	8.41612	0.0196739	-0.188546	-1.5182	0.128965	0.79075
SAMEA1463109_00171	3490.72	191.216	381	246.618	ERS3382254	SAMEA1463109_00171	8.41612	0.0196739	-0.0463437	-0.373165	0.709025	0.999727	8.41612	0.0196739	-0.162147	-1.30563	0.191678	0.999099	8.41612	0.0196739	-0.188546	-1.5182	0.128965	0.79075
SAMEA1463109_00171	5460.93	204.064	381	501.079	ERS3382255	SAMEA1463109_00171	8.41612	0.0196739	-0.0463437	-0.373165	0.709025	0.999727	8.41612	0.0196739	-0.162147	-1.30563	0.191678	0.999099	8.41612	0.0196739	-0.188546	-1.5182	0.128965	0.79075
SAMEA1463109_00171	5080.97	191.884	381	607.89	ERS3382256	SAMEA1463109_00171	8.41612	0.0196739	-0.0463437	-0.373165	0.709025	0.999727	8.41612	0.0196739	-0.162147	-1.30563	0.191678	0.999099	8.41612	0.0196739	-0.188546	-1.5182	0.128965	0.79075
SAMEA1463109_00172	21167	647.952	849	439.231	ERS3382245	SAMEA1463109_00172	9.57458	0.0327186	-0.0838127	-0.522773	0.601132	0.999727	9.57458	0.0327186	-0.101643	-0.633986	0.52609	0.999099	9.57458	0.0327186	-0.216292	-1.3491	0.177306	0.79075
SAMEA1463109_00172	17292	638.816	849	643.375	ERS3382246	SAMEA1463109_00172	9.57458	0.0327186	-0.0838127	-0.522773	0.601132	0.999727	9.57458	0.0327186	-0.101643	-0.633986	0.52609	0.999099	9.57458	0.0327186	-0.216292	-1.3491	0.177306	0.79075
SAMEA1463109_00172	14642	640.675	849	644.305	ERS3382247	SAMEA1463109_00172	9.57458	0.0327186	-0.0838127	-0.522773	0.601132	0.999727	9.57458	0.0327186	-0.101643	-0.633986	0.52609	0.999099	9.57458	0.0327186	-0.216292	-1.3491	0.177306	0.79075
SAMEA1463109_00172	19755	645.898	849	660.041	ERS3382248	SAMEA1463109_00172	9.57458	0.0327186	-0.0838127	-0.522773	0.601132	0.999727	9.57458	0.0327186	-0.101643	-0.633986	0.52609	0.999099	9.57458	0.0327186	-0.216292	-1.3491	0.177306	0.79075
SAMEA1463109_00172	11135	625.659	849	388.65	ERS3382249	SAMEA1463109_00172	9.57458	0.0327186	-0.0838127	-0.522773	0.601132	0.999727	9.57458	0.0327186	-0.101643	-0.633986	0.52609	0.999099	9.57458	0.0327186	-0.216292	-1.3491	0.177306	0.79075
SAMEA1463109_00172	17324	637.555	849	613.091	ERS3382250	SAMEA1463109_00172	9.57458	0.0327186	-0.0838127	-0.522773	0.601132	0.999727	9.57458	0.0327186	-0.101643	-0.633986	0.52609	0.999099	9.57458	0.0327186	-0.216292	-1.3491	0.177306	0.79075
SAMEA1463109_00172	8425	651.521	849	724.215	ERS3382251	SAMEA1463109_00172	9.57458	0.0327186	-0.0838127	-0.522773	0.601132	0.999727	9.57458	0.0327186	-0.101643	-0.633986	0.52609	0.999099	9.57458	0.0327186	-0.216292	-1.3491	0.177306	0.79075
SAMEA1463109_00172	8446	644.078	849	459.365	ERS3382252	SAMEA1463109_00172	9.57458	0.0327186	-0.0838127	-0.522773	0.601132	0.999727	9.57458	0.0327186	-0.101643	-0.633986	0.52609	0.999099	9.57458	0.0327186	-0.216292	-1.3491	0.177306	0.79075
SAMEA1463109_00172	18827	673.053	849	372.068	ERS3382253	SAMEA1463109_00172	9.57458	0.0327186	-0.0838127	-0.522773	0.601132	0.999727	9.57458	0.0327186	-0.101643	-0.633986	0.52609	0.999099	9.57458	0.0327186	-0.216292	-1.3491	0.177306	0.79075
SAMEA1463109_00172	9104	640.357	849	192.063	ERS3382254	SAMEA1463109_00172	9.57458	0.0327186	-0.0838127	-0.522773	0.601132	0.999727	9.57458	0.0327186	-0.101643	-0.633986	0.52609	0.999099	9.57458	0.0327186	-0.216292	-1.3491	0.177306	0.79075
SAMEA1463109_00172	18130	657.799	849	516.072	ERS3382255	SAMEA1463109_00172	9.57458	0.0327186	-0.0838127	-0.522773	0.601132	0.999727	9.57458	0.0327186	-0.101643	-0.633986	0.52609	0.999099	9.57458	0.0327186	-0.216292	-1.3491	0.177306	0.79075
SAMEA1463109_00172	17512	641.082	849	627.105	ERS3382256	SAMEA1463109_00172	9.57458	0.0327186	-0.0838127	-0.522773	0.601132	0.999727	9.57458	0.0327186	-0.101643	-0.633986	0.52609	0.999099	9.57458	0.0327186	-0.216292	-1.3491	0.177306	0.79075
SAMEA1463109_00173	2840	158.684	339	240.636	ERS3382245	lagD_1	7.57428	0.0699729	-0.0341562	-0.153458	0.878037	0.999727	7.57428	0.0699729	-0.15271	-0.686098	0.492651	0.999099	7.57428	0.0699729	-0.308753	-1.38717	0.165388	0.79075
SAMEA1463109_00173	2375	156.448	339	360.819	ERS3382246	lagD_1	7.57428	0.0699729	-0.0341562	-0.153458	0.878037	0.999727	7.57428	0.0699729	-0.15271	-0.686098	0.492651	0.999099	7.57428	0.0699729	-0.308753	-1.38717	0.165388	0.79075
SAMEA1463109_00173	2110	158.277	339	375.832	ERS3382247	lagD_1	7.57428	0.0699729	-0.0341562	-0.153458	0.878037	0.999727	7.57428	0.0699729	-0.15271	-0.686098	0.492651	0.999099	7.57428	0.0699729	-0.308753	-1.38717	0.165388	0.79075
SAMEA1463109_00173	2949	160.199	339	397.258	ERS3382248	lagD_1	7.57428	0.0699729	-0.0341562	-0.153458	0.878037	0.999727	7.57428	0.0699729	-0.15271	-0.686098	0.492651	0.999099	7.57428	0.0699729	-0.308753	-1.38717	0.165388	0.79075
SAMEA1463109_00173	1637	146.093	339	244.695	ERS3382249	lagD_1	7.57428	0.0699729	-0.0341562	-0.153458	0.878037	0.999727	7.57428	0.0699729	-0.15271	-0.686098	0.492651	0.999099	7.57428	0.0699729	-0.308753	-1.38717	0.165388	0.79075
SAMEA1463109_00173	2433	152.826	339	359.203	ERS3382250	lagD_1	7.57428	0.0699729	-0.0341562	-0.153458	0.878037	0.999727	7.57428	0.0699729	-0.15271	-0.686098	0.492651	0.999099	7.57428	0.0699729	-0.308753	-1.38717	0.165388	0.79075
SAMEA1463109_00173	1183	162.295	339	408.232	ERS3382251	lagD_1	7.57428	0.0699729	-0.0341562	-0.153458	0.878037	0.999727	7.57428	0.0699729	-0.15271	-0.686098	0.492651	0.999099	7.57428	0.0699729	-0.308753	-1.38717	0.165388	0.79075
SAMEA1463109_00173	1170	159.031	339	257.721	ERS3382252	lagD_1	7.57428	0.0699729	-0.0341562	-0.153458	0.878037	0.999727	7.57428	0.0699729	-0.15271	-0.686098	0.492651	0.999099	7.57428	0.0699729	-0.308753	-1.38717	0.165388	0.79075
SAMEA1463109_00173	2205	175.518	339	167.1	ERS3382253	lagD_1	7.57428	0.0699729	-0.0341562	-0.153458	0.878037	0.999727	7.57428	0.0699729	-0.15271	-0.686098	0.492651	0.999099	7.57428	0.0699729	-0.308753	-1.38717	0.165388	0.79075
SAMEA1463109_00173	970	156.281	339	83.8493	ERS3382254	lagD_1	7.57428	0.0699729	-0.0341562	-0.153458	0.878037	0.999727	7.57428	0.0699729	-0.15271	-0.686098	0.492651	0.999099	7.57428	0.0699729	-0.308753	-1.38717	0.165388	0.79075
SAMEA1463109_00173	2426	168.386	339	269.768	ERS3382255	lagD_1	7.57428	0.0699729	-0.0341562	-0.153458	0.878037	0.999727	7.57428	0.0699729	-0.15271	-0.686098	0.492651	0.999099	7.57428	0.0699729	-0.308753	-1.38717	0.165388	0.79075
SAMEA1463109_00173	2471	156.234	339	363.09	ERS3382256	lagD_1	7.57428	0.0699729	-0.0341562	-0.153458	0.878037	0.999727	7.57428	0.0699729	-0.15271	-0.686098	0.492651	0.999099	7.57428	0.0699729	-0.308753	-1.38717	0.165388	0.79075
SAMEA1463109_00174	10583.3	186.559	372	762.748	ERS3382245	SAMEA1463109_00174	8.87069	0.0534291	-0.0729392	-0.387162	0.698636	0.999727	8.87069	0.0534291	-0.181741	-0.964683	0.334704	0.999099	8.87069	0.0534291	-0.307626	-1.63288	0.102494	0.79075
SAMEA1463109_00174	8985.41	183.809	372	1161.89	ERS3382246	SAMEA1463109_00174	8.87069	0.0534291	-0.0729392	-0.387162	0.698636	0.999727	8.87069	0.0534291	-0.181741	-0.964683	0.334704	0.999099	8.87069	0.0534291	-0.307626	-1.63288	0.102494	0.79075
SAMEA1463109_00174	7693.33	186.093	372	1165.5	ERS3382247	SAMEA1463109_00174	8.87069	0.0534291	-0.0729392	-0.387162	0.698636	0.999727	8.87069	0.0534291	-0.181741	-0.964683	0.334704	0.999099	8.87069	0.0534291	-0.307626	-1.63288	0.102494	0.79075
SAMEA1463109_00174	10333.7	188.411	372	1183.61	ERS3382248	SAMEA1463109_00174	8.87069	0.0534291	-0.0729392	-0.387162	0.698636	0.999727	8.87069	0.0534291	-0.181741	-0.964683	0.334704	0.999099	8.87069	0.0534291	-0.307626	-1.63288	0.102494	0.79075
SAMEA1463109_00174	5786.9	172.541	372	732.419	ERS3382249	SAMEA1463109_00174	8.87069	0.0534291	-0.0729392	-0.387162	0.698636	0.999727	8.87069	0.0534291	-0.181741	-0.964683	0.334704	0.999099	8.87069	0.0534291	-0.307626	-1.63288	0.102494	0.79075
SAMEA1463109_00174	8987.61	179.573	372	1129.27	ERS3382250	SAMEA1463109_00174	8.87069	0.0534291	-0.0729392	-0.387162	0.698636	0.999727	8.87069	0.0534291	-0.181741	-0.964683	0.334704	0.999099	8.87069	0.0534291	-0.307626	-1.63288	0.102494	0.79075
SAMEA1463109_00174	4059.69	190.923	372	1190.86	ERS3382251	SAMEA1463109_00174	8.87069	0.0534291	-0.0729392	-0.387162	0.698636	0.999727	8.87069	0.0534291	-0.181741	-0.964683	0.334704	0.999099	8.87069	0.0534291	-0.307626	-1.63288	0.102494	0.79075
SAMEA1463109_00174	4287.02	187.066	372	802.799	ERS3382252	SAMEA1463109_00174	8.87069	0.0534291	-0.0729392	-0.387162	0.698636	0.999727	8.87069	0.0534291	-0.181741	-0.964683	0.334704	0.999099	8.87069	0.0534291	-0.307626	-1.63288	0.102494	0.79075
SAMEA1463109_00174	8263.26	205.454	372	534.967	ERS3382253	SAMEA1463109_00174	8.87069	0.0534291	-0.0729392	-0.387162	0.698636	0.999727	8.87069	0.0534291	-0.181741	-0.964683	0.334704	0.999099	8.87069	0.0534291	-0.307626	-1.63288	0.102494	0.79075
SAMEA1463109_00174	3943.24	183.646	372	290.071	ERS3382254	SAMEA1463109_00174	8.87069	0.0534291	-0.0729392	-0.387162	0.698636	0.999727	8.87069	0.0534291	-0.181741	-0.964683	0.334704	0.999099	8.87069	0.0534291	-0.307626	-1.63288	0.102494	0.79075
SAMEA1463109_00174	8885.58	196.186	372	848.052	ERS3382255	SAMEA1463109_00174	8.87069	0.0534291	-0.0729392	-0.387162	0.698636	0.999727	8.87069	0.0534291	-0.181741	-0.964683	0.334704	0.999099	8.87069	0.0534291	-0.307626	-1.63288	0.102494	0.79075
SAMEA1463109_00174	8561.99	183.895	372	1068.87	ERS3382256	SAMEA1463109_00174	8.87069	0.0534291	-0.0729392	-0.387162	0.698636	0.999727	8.87069	0.0534291	-0.181741	-0.964683	0.334704	0.999099	8.87069	0.0534291	-0.307626	-1.63288	0.102494	0.79075
SAMEA1463109_00175	462	15.2877	126	406.327	ERS3382245	SAMEA1463109_00175	5.78081	0.0848159	-0.129759	-0.520547	0.602682	0.999727	5.78081	0.0848159	-0.206293	-0.827573	0.407912	0.999099	5.78081	0.0848159	-0.344937	-1.38376	0.166432	0.79075
SAMEA1463109_00175	467	15.3699	126	722.172	ERS3382246	SAMEA1463109_00175	5.78081	0.0848159	-0.129759	-0.520547	0.602682	0.999727	5.78081	0.0848159	-0.206293	-0.827573	0.407912	0.999099	5.78081	0.0848159	-0.344937	-1.38376	0.166432	0.79075
SAMEA1463109_00175	348	16.2111	126	605.193	ERS3382247	SAMEA1463109_00175	5.78081	0.0848159	-0.129759	-0.520547	0.602682	0.999727	5.78081	0.0848159	-0.206293	-0.827573	0.407912	0.999099	5.78081	0.0848159	-0.344937	-1.38376	0.166432	0.79075
SAMEA1463109_00175	516	15.3443	126	725.703	ERS3382248	SAMEA1463109_00175	5.78081	0.0848159	-0.129759	-0.520547	0.602682	0.999727	5.78081	0.0848159	-0.206293	-0.827573	0.407912	0.999099	5.78081	0.0848159	-0.344937	-1.38376	0.166432	0.79075
SAMEA1463109_00175	223	13.4929	126	360.916	ERS3382249	SAMEA1463109_00175	5.78081	0.0848159	-0.129759	-0.520547	0.602682	0.999727	5.78081	0.0848159	-0.206293	-0.827573	0.407912	0.999099	5.78081	0.0848159	-0.344937	-1.38376	0.166432	0.79075
SAMEA1463109_00175	404	15.0517	126	605.607	ERS3382250	SAMEA1463109_00175	5.78081	0.0848159	-0.129759	-0.520547	0.602682	0.999727	5.78081	0.0848159	-0.206293	-0.827573	0.407912	0.999099	5.78081	0.0848159	-0.344937	-1.38376	0.166432	0.79075
SAMEA1463109_00175	181	15.9212	126	636.69	ERS3382251	SAMEA1463109_00175	5.78081	0.0848159	-0.129759	-0.520547	0.602682	0.999727	5.78081	0.0848159	-0.206293	-0.827573	0.407912	0.999099	5.78081	0.0848159	-0.344937	-1.38376	0.166432	0.79075
SAMEA1463109_00175	174	15.7607	126	386.741	ERS3382252	SAMEA1463109_00175	5.78081	0.0848159	-0.129759	-0.520547	0.602682	0.999727	5.78081	0.0848159	-0.206293	-0.827573	0.407912	0.999099	5.78081	0.0848159	-0.344937	-1.38376	0.166432	0.79075
SAMEA1463109_00175	435	17.8033	126	324.997	ERS3382253	SAMEA1463109_00175	5.78081	0.0848159	-0.129759	-0.520547	0.602682	0.999727	5.78081	0.0848159	-0.206293	-0.827573	0.407912	0.999099	5.78081	0.0848159	-0.344937	-1.38376	0.166432	0.79075
SAMEA1463109_00175	156	16.111	126	130.809	ERS3382254	SAMEA1463109_00175	5.78081	0.0848159	-0.129759	-0.520547	0.602682	0.999727	5.78081	0.0848159	-0.206293	-0.827573	0.407912	0.999099	5.78081	0.0848159	-0.344937	-1.38376	0.166432	0.79075
SAMEA1463109_00175	403	16.6933	126	452.031	ERS3382255	SAMEA1463109_00175	5.78081	0.0848159	-0.129759	-0.520547	0.602682	0.999727	5.78081	0.0848159	-0.206293	-0.827573	0.407912	0.999099	5.78081	0.0848159	-0.344937	-1.38376	0.166432	0.79075
SAMEA1463109_00175	437	15.6157	126	642.45	ERS3382256	SAMEA1463109_00175	5.78081	0.0848159	-0.129759	-0.520547	0.602682	0.999727	5.78081	0.0848159	-0.206293	-0.827573	0.407912	0.999099	5.78081	0.0848159	-0.344937	-1.38376	0.166432	0.79075
SAMEA1463109_00176	3622	83.1655	246	585.574	ERS3382245	SAMEA1463109_00176	7.84481	0.0524509	-0.0972765	-0.503805	0.614398	0.999727	7.84481	0.0524509	-0.104481	-0.541116	0.588427	0.999099	7.84481	0.0524509	-0.287509	-1.48904	0.136477	0.79075
SAMEA1463109_00176	3104	83.1701	246	887.053	ERS3382246	SAMEA1463109_00176	7.84481	0.0524509	-0.0972765	-0.503805	0.614398	0.999727	7.84481	0.0524509	-0.104481	-0.541116	0.588427	0.999099	7.84481	0.0524509	-0.287509	-1.48904	0.136477	0.79075
SAMEA1463109_00176	2837	85.4152	246	936.381	ERS3382247	SAMEA1463109_00176	7.84481	0.0524509	-0.0972765	-0.503805	0.614398	0.999727	7.84481	0.0524509	-0.104481	-0.541116	0.588427	0.999099	7.84481	0.0524509	-0.287509	-1.48904	0.136477	0.79075
SAMEA1463109_00176	3649	85.1432	246	924.872	ERS3382248	SAMEA1463109_00176	7.84481	0.0524509	-0.0972765	-0.503805	0.614398	0.999727	7.84481	0.0524509	-0.104481	-0.541116	0.588427	0.999099	7.84481	0.0524509	-0.287509	-1.48904	0.136477	0.79075
SAMEA1463109_00176	1870	75.3048	246	542.282	ERS3382249	SAMEA1463109_00176	7.84481	0.0524509	-0.0972765	-0.503805	0.614398	0.999727	7.84481	0.0524509	-0.104481	-0.541116	0.588427	0.999099	7.84481	0.0524509	-0.287509	-1.48904	0.136477	0.79075
SAMEA1463109_00176	3192	79.7282	246	903.329	ERS3382250	SAMEA1463109_00176	7.84481	0.0524509	-0.0972765	-0.503805	0.614398	0.999727	7.84481	0.0524509	-0.104481	-0.541116	0.588427	0.999099	7.84481	0.0524509	-0.287509	-1.48904	0.136477	0.79075
SAMEA1463109_00176	1548	88.1009	246	984.049	ERS3382251	SAMEA1463109_00176	7.84481	0.0524509	-0.0972765	-0.503805	0.614398	0.999727	7.84481	0.0524509	-0.104481	-0.541116	0.588427	0.999099	7.84481	0.0524509	-0.287509	-1.48904	0.136477	0.79075
SAMEA1463109_00176	1491	85.7961	246	608.773	ERS3382252	SAMEA1463109_00176	7.84481	0.0524509	-0.0972765	-0.503805	0.614398	0.999727	7.84481	0.0524509	-0.104481	-0.541116	0.588427	0.999099	7.84481	0.0524509	-0.287509	-1.48904	0.136477	0.79075
SAMEA1463109_00176	3425	95.9075	246	475.005	ERS3382253	SAMEA1463109_00176	7.84481	0.0524509	-0.0972765	-0.503805	0.614398	0.999727	7.84481	0.0524509	-0.104481	-0.541116	0.588427	0.999099	7.84481	0.0524509	-0.287509	-1.48904	0.136477	0.79075
SAMEA1463109_00176	1434	84.1394	246	230.241	ERS3382254	SAMEA1463109_00176	7.84481	0.0524509	-0.0972765	-0.503805	0.614398	0.999727	7.84481	0.0524509	-0.104481	-0.541116	0.588427	0.999099	7.84481	0.0524509	-0.287509	-1.48904	0.136477	0.79075
SAMEA1463109_00176	3082	90.8344	246	635.313	ERS3382255	SAMEA1463109_00176	7.84481	0.0524509	-0.0972765	-0.503805	0.614398	0.999727	7.84481	0.0524509	-0.104481	-0.541116	0.588427	0.999099	7.84481	0.0524509	-0.287509	-1.48904	0.136477	0.79075
SAMEA1463109_00176	3143	82.0525	246	879.368	ERS3382256	SAMEA1463109_00176	7.84481	0.0524509	-0.0972765	-0.503805	0.614398	0.999727	7.84481	0.0524509	-0.104481	-0.541116	0.588427	0.999099	7.84481	0.0524509	-0.287509	-1.48904	0.136477	0.79075
SAMEA1463109_00177	8757	857.952	1059	137.236	ERS3382245	SAMEA1463109_00177	8.73336	0.0420344	-0.063545	-0.357531	0.720694	0.999727	8.73336	0.0420344	-0.0850097	-0.4783	0.632436	0.999099	8.73336	0.0420344	-0.227889	-1.2822	0.199773	0.79075
SAMEA1463109_00177	7336	848.623	1059	205.466	ERS3382246	SAMEA1463109_00177	8.73336	0.0420344	-0.063545	-0.357531	0.720694	0.999727	8.73336	0.0420344	-0.0850097	-0.4783	0.632436	0.999099	8.73336	0.0420344	-0.227889	-1.2822	0.199773	0.79075
SAMEA1463109_00177	6561	850.11	1059	217.582	ERS3382247	SAMEA1463109_00177	8.73336	0.0420344	-0.063545	-0.357531	0.720694	0.999727	8.73336	0.0420344	-0.0850097	-0.4783	0.632436	0.999099	8.73336	0.0420344	-0.227889	-1.2822	0.199773	0.79075
SAMEA1463109_00177	8753	855.762	1059	220.73	ERS3382248	SAMEA1463109_00177	8.73336	0.0420344	-0.063545	-0.357531	0.720694	0.999727	8.73336	0.0420344	-0.0850097	-0.4783	0.632436	0.999099	8.73336	0.0420344	-0.227889	-1.2822	0.199773	0.79075
SAMEA1463109_00177	4689	835.659	1059	122.534	ERS3382249	SAMEA1463109_00177	8.73336	0.0420344	-0.063545	-0.357531	0.720694	0.999727	8.73336	0.0420344	-0.0850097	-0.4783	0.632436	0.999099	8.73336	0.0420344	-0.227889	-1.2822	0.199773	0.79075
SAMEA1463109_00177	7760	847.555	1059	206.58	ERS3382250	SAMEA1463109_00177	8.73336	0.0420344	-0.063545	-0.357531	0.720694	0.999727	8.73336	0.0420344	-0.0850097	-0.4783	0.632436	0.999099	8.73336	0.0420344	-0.227889	-1.2822	0.199773	0.79075
SAMEA1463109_00177	3689	861.453	1059	239.83	ERS3382251	SAMEA1463109_00177	8.73336	0.0420344	-0.063545	-0.357531	0.720694	0.999727	8.73336	0.0420344	-0.0850097	-0.4783	0.632436	0.999099	8.73336	0.0420344	-0.227889	-1.2822	0.199773	0.79075
SAMEA1463109_00177	3495	853.947	1059	143.371	ERS3382252	SAMEA1463109_00177	8.73336	0.0420344	-0.063545	-0.357531	0.720694	0.999727	8.73336	0.0420344	-0.0850097	-0.4783	0.632436	0.999099	8.73336	0.0420344	-0.227889	-1.2822	0.199773	0.79075
SAMEA1463109_00177	8590	883.053	1059	129.389	ERS3382253	SAMEA1463109_00177	8.73336	0.0420344	-0.063545	-0.357531	0.720694	0.999727	8.73336	0.0420344	-0.0850097	-0.4783	0.632436	0.999099	8.73336	0.0420344	-0.227889	-1.2822	0.199773	0.79075
SAMEA1463109_00177	3688	850.291	1059	58.5946	ERS3382254	SAMEA1463109_00177	8.73336	0.0420344	-0.063545	-0.357531	0.720694	0.999727	8.73336	0.0420344	-0.0850097	-0.4783	0.632436	0.999099	8.73336	0.0420344	-0.227889	-1.2822	0.199773	0.79075
SAMEA1463109_00177	7707	867.799	1059	166.292	ERS3382255	SAMEA1463109_00177	8.73336	0.0420344	-0.063545	-0.357531	0.720694	0.999727	8.73336	0.0420344	-0.0850097	-0.4783	0.632436	0.999099	8.73336	0.0420344	-0.227889	-1.2822	0.199773	0.79075
SAMEA1463109_00177	7724	850.867	1059	208.401	ERS3382256	SAMEA1463109_00177	8.73336	0.0420344	-0.063545	-0.357531	0.720694	0.999727	8.73336	0.0420344	-0.0850097	-0.4783	0.632436	0.999099	8.73336	0.0420344	-0.227889	-1.2822	0.199773	0.79075
SAMEA1463109_00178	8339	776.952	978	144.31	ERS3382245	SAMEA1463109_00178	8.67145	0.0466111	-0.0406412	-0.221566	0.824652	0.999727	8.67145	0.0466111	-0.120077	-0.65463	0.512706	0.999099	8.67145	0.0466111	-0.249756	-1.36161	0.173321	0.79075
SAMEA1463109_00178	7018	767.623	978	217.3	ERS3382246	SAMEA1463109_00178	8.67145	0.0466111	-0.0406412	-0.221566	0.824652	0.999727	8.67145	0.0466111	-0.120077	-0.65463	0.512706	0.999099	8.67145	0.0466111	-0.249756	-1.36161	0.173321	0.79075
SAMEA1463109_00178	6136	769.187	978	224.896	ERS3382247	SAMEA1463109_00178	8.67145	0.0466111	-0.0406412	-0.221566	0.824652	0.999727	8.67145	0.0466111	-0.120077	-0.65463	0.512706	0.999099	8.67145	0.0466111	-0.249756	-1.36161	0.173321	0.79075
SAMEA1463109_00178	8399	774.762	978	233.947	ERS3382248	SAMEA1463109_00178	8.67145	0.0466111	-0.0406412	-0.221566	0.824652	0.999727	8.67145	0.0466111	-0.120077	-0.65463	0.512706	0.999099	8.67145	0.0466111	-0.249756	-1.36161	0.173321	0.79075
SAMEA1463109_00178	4650	754.659	978	134.558	ERS3382249	SAMEA1463109_00178	8.67145	0.0466111	-0.0406412	-0.221566	0.824652	0.999727	8.67145	0.0466111	-0.120077	-0.65463	0.512706	0.999099	8.67145	0.0466111	-0.249756	-1.36161	0.173321	0.79075
SAMEA1463109_00178	7442	766.555	978	219.049	ERS3382250	SAMEA1463109_00178	8.67145	0.0466111	-0.0406412	-0.221566	0.824652	0.999727	8.67145	0.0466111	-0.120077	-0.65463	0.512706	0.999099	8.67145	0.0466111	-0.249756	-1.36161	0.173321	0.79075
SAMEA1463109_00178	3394	780.453	978	243.551	ERS3382251	SAMEA1463109_00178	8.67145	0.0466111	-0.0406412	-0.221566	0.824652	0.999727	8.67145	0.0466111	-0.120077	-0.65463	0.512706	0.999099	8.67145	0.0466111	-0.249756	-1.36161	0.173321	0.79075
SAMEA1463109_00178	3342	772.947	978	151.461	ERS3382252	SAMEA1463109_00178	8.67145	0.0466111	-0.0406412	-0.221566	0.824652	0.999727	8.67145	0.0466111	-0.120077	-0.65463	0.512706	0.999099	8.67145	0.0466111	-0.249756	-1.36161	0.173321	0.79075
SAMEA1463109_00178	7488	802.053	978	124.18	ERS3382253	SAMEA1463109_00178	8.67145	0.0466111	-0.0406412	-0.221566	0.824652	0.999727	8.67145	0.0466111	-0.120077	-0.65463	0.512706	0.999099	8.67145	0.0466111	-0.249756	-1.36161	0.173321	0.79075
SAMEA1463109_00178	3322	769.291	978	58.3369	ERS3382254	SAMEA1463109_00178	8.67145	0.0466111	-0.0406412	-0.221566	0.824652	0.999727	8.67145	0.0466111	-0.120077	-0.65463	0.512706	0.999099	8.67145	0.0466111	-0.249756	-1.36161	0.173321	0.79075
SAMEA1463109_00178	7275	786.799	978	173.131	ERS3382255	SAMEA1463109_00178	8.67145	0.0466111	-0.0406412	-0.221566	0.824652	0.999727	8.67145	0.0466111	-0.120077	-0.65463	0.512706	0.999099	8.67145	0.0466111	-0.249756	-1.36161	0.173321	0.79075
SAMEA1463109_00178	7248	769.946	978	216.111	ERS3382256	SAMEA1463109_00178	8.67145	0.0466111	-0.0406412	-0.221566	0.824652	0.999727	8.67145	0.0466111	-0.120077	-0.65463	0.512706	0.999099	8.67145	0.0466111	-0.249756	-1.36161	0.173321	0.79075
SAMEA1463109_00179	612	87.7626	252	93.7602	ERS3382245	SAMEA1463109_00179	5.9752	0.0538547	-0.102103	-0.515003	0.606551	0.999727	5.9752	0.0538547	-0.161103	-0.812593	0.416451	0.999099	5.9752	0.0538547	-0.277319	-1.39878	0.161879	0.79075
SAMEA1463109_00179	484	87.7682	252	131.07	ERS3382246	SAMEA1463109_00179	5.9752	0.0538547	-0.102103	-0.515003	0.606551	0.999727	5.9752	0.0538547	-0.161103	-0.812593	0.416451	0.999099	5.9752	0.0538547	-0.277319	-1.39878	0.161879	0.79075
SAMEA1463109_00179	409	89.787	252	128.422	ERS3382247	SAMEA1463109_00179	5.9752	0.0538547	-0.102103	-0.515003	0.606551	0.999727	5.9752	0.0538547	-0.161103	-0.812593	0.416451	0.999099	5.9752	0.0538547	-0.277319	-1.39878	0.161879	0.79075
SAMEA1463109_00179	575	89.4626	252	138.702	ERS3382248	SAMEA1463109_00179	5.9752	0.0538547	-0.102103	-0.515003	0.606551	0.999727	5.9752	0.0538547	-0.161103	-0.812593	0.416451	0.999099	5.9752	0.0538547	-0.277319	-1.39878	0.161879	0.79075
SAMEA1463109_00179	263	79.6045	252	72.1481	ERS3382249	SAMEA1463109_00179	5.9752	0.0538547	-0.102103	-0.515003	0.606551	0.999727	5.9752	0.0538547	-0.161103	-0.812593	0.416451	0.999099	5.9752	0.0538547	-0.277319	-1.39878	0.161879	0.79075
SAMEA1463109_00179	539	84.0312	252	144.725	ERS3382250	SAMEA1463109_00179	5.9752	0.0538547	-0.102103	-0.515003	0.606551	0.999727	5.9752	0.0538547	-0.161103	-0.812593	0.416451	0.999099	5.9752	0.0538547	-0.277319	-1.39878	0.161879	0.79075
SAMEA1463109_00179	203	92.7075	252	122.633	ERS3382251	SAMEA1463109_00179	5.9752	0.0538547	-0.102103	-0.515003	0.606551	0.999727	5.9752	0.0538547	-0.161103	-0.812593	0.416451	0.999099	5.9752	0.0538547	-0.277319	-1.39878	0.161879	0.79075
SAMEA1463109_00179	220	90.1135	252	85.5221	ERS3382252	SAMEA1463109_00179	5.9752	0.0538547	-0.102103	-0.515003	0.606551	0.999727	5.9752	0.0538547	-0.161103	-0.812593	0.416451	0.999099	5.9752	0.0538547	-0.277319	-1.39878	0.161879	0.79075
SAMEA1463109_00179	567	100.872	252	74.7659	ERS3382253	SAMEA1463109_00179	5.9752	0.0538547	-0.102103	-0.515003	0.606551	0.999727	5.9752	0.0538547	-0.161103	-0.812593	0.416451	0.999099	5.9752	0.0538547	-0.277319	-1.39878	0.161879	0.79075
SAMEA1463109_00179	220	88.1362	252	33.7211	ERS3382254	SAMEA1463109_00179	5.9752	0.0538547	-0.102103	-0.515003	0.606551	0.999727	5.9752	0.0538547	-0.161103	-0.812593	0.416451	0.999099	5.9752	0.0538547	-0.277319	-1.39878	0.161879	0.79075
SAMEA1463109_00179	500	95.8758	252	97.6488	ERS3382255	SAMEA1463109_00179	5.9752	0.0538547	-0.102103	-0.515003	0.606551	0.999727	5.9752	0.0538547	-0.161103	-0.812593	0.416451	0.999099	5.9752	0.0538547	-0.277319	-1.39878	0.161879	0.79075
SAMEA1463109_00179	494	86.5518	252	131.03	ERS3382256	SAMEA1463109_00179	5.9752	0.0538547	-0.102103	-0.515003	0.606551	0.999727	5.9752	0.0538547	-0.161103	-0.812593	0.416451	0.999099	5.9752	0.0538547	-0.277319	-1.39878	0.161879	0.79075
SAMEA1463109_00180	4418	189.141	375	314.063	ERS3382245	SAMEA1463109_00180	8.01202	0.0337941	-0.0813671	-0.527733	0.597685	0.999727	8.01202	0.0337941	-0.0709693	-0.460294	0.645305	0.999099	8.01202	0.0337941	-0.232991	-1.51114	0.130753	0.79075
SAMEA1463109_00180	3552	186.447	375	452.805	ERS3382246	SAMEA1463109_00180	8.01202	0.0337941	-0.0813671	-0.527733	0.597685	0.999727	8.01202	0.0337941	-0.0709693	-0.460294	0.645305	0.999099	8.01202	0.0337941	-0.232991	-1.51114	0.130753	0.79075
SAMEA1463109_00180	3105	188.789	375	463.674	ERS3382247	SAMEA1463109_00180	8.01202	0.0337941	-0.0813671	-0.527733	0.597685	0.999727	8.01202	0.0337941	-0.0709693	-0.460294	0.645305	0.999099	8.01202	0.0337941	-0.232991	-1.51114	0.130753	0.79075
SAMEA1463109_00180	4228	191.166	375	477.289	ERS3382248	SAMEA1463109_00180	8.01202	0.0337941	-0.0813671	-0.527733	0.597685	0.999727	8.01202	0.0337941	-0.0709693	-0.460294	0.645305	0.999099	8.01202	0.0337941	-0.232991	-1.51114	0.130753	0.79075
SAMEA1463109_00180	2368	175.331	375	294.937	ERS3382249	SAMEA1463109_00180	8.01202	0.0337941	-0.0813671	-0.527733	0.597685	0.999727	8.01202	0.0337941	-0.0709693	-0.460294	0.645305	0.999099	8.01202	0.0337941	-0.232991	-1.51114	0.130753	0.79075
SAMEA1463109_00180	3486	182.203	375	431.685	ERS3382250	SAMEA1463109_00180	8.01202	0.0337941	-0.0813671	-0.527733	0.597685	0.999727	8.01202	0.0337941	-0.0709693	-0.460294	0.645305	0.999099	8.01202	0.0337941	-0.232991	-1.51114	0.130753	0.79075
SAMEA1463109_00180	1740	193.577	375	503.41	ERS3382251	SAMEA1463109_00180	8.01202	0.0337941	-0.0813671	-0.527733	0.597685	0.999727	8.01202	0.0337941	-0.0709693	-0.460294	0.645305	0.999099	8.01202	0.0337941	-0.232991	-1.51114	0.130753	0.79075
SAMEA1463109_00180	1876	189.559	375	346.684	ERS3382252	SAMEA1463109_00180	8.01202	0.0337941	-0.0813671	-0.527733	0.597685	0.999727	8.01202	0.0337941	-0.0709693	-0.460294	0.645305	0.999099	8.01202	0.0337941	-0.232991	-1.51114	0.130753	0.79075
SAMEA1463109_00180	4091	208.134	375	261.443	ERS3382253	SAMEA1463109_00180	8.01202	0.0337941	-0.0813671	-0.527733	0.597685	0.999727	8.01202	0.0337941	-0.0709693	-0.460294	0.645305	0.999099	8.01202	0.0337941	-0.232991	-1.51114	0.130753	0.79075
SAMEA1463109_00180	1831	186.248	375	132.81	ERS3382254	SAMEA1463109_00180	8.01202	0.0337941	-0.0813671	-0.527733	0.597685	0.999727	8.01202	0.0337941	-0.0709693	-0.460294	0.645305	0.999099	8.01202	0.0337941	-0.232991	-1.51114	0.130753	0.79075
SAMEA1463109_00180	3869	198.977	375	364.083	ERS3382255	SAMEA1463109_00180	8.01202	0.0337941	-0.0813671	-0.527733	0.597685	0.999727	8.01202	0.0337941	-0.0709693	-0.460294	0.645305	0.999099	8.01202	0.0337941	-0.232991	-1.51114	0.130753	0.79075
SAMEA1463109_00180	3528	186.636	375	433.962	ERS3382256	SAMEA1463109_00180	8.01202	0.0337941	-0.0813671	-0.527733	0.597685	0.999727	8.01202	0.0337941	-0.0709693	-0.460294	0.645305	0.999099	8.01202	0.0337941	-0.232991	-1.51114	0.130753	0.79075
SAMEA1463109_00181	5501	701.952	903	105.369	ERS3382245	SAMEA1463109_00181	8.26666	0.0342142	-0.0875023	-0.561436	0.5745	0.999727	8.26666	0.0342142	-0.075995	-0.487602	0.625832	0.999099	8.26666	0.0342142	-0.232519	-1.4919	0.135726	0.79075
SAMEA1463109_00181	4732	692.623	903	162.384	ERS3382246	SAMEA1463109_00181	8.26666	0.0342142	-0.0875023	-0.561436	0.5745	0.999727	8.26666	0.0342142	-0.075995	-0.487602	0.625832	0.999099	8.26666	0.0342142	-0.232519	-1.4919	0.135726	0.79075
SAMEA1463109_00181	4051	694.41	903	164.465	ERS3382247	SAMEA1463109_00181	8.26666	0.0342142	-0.0875023	-0.561436	0.5745	0.999727	8.26666	0.0342142	-0.075995	-0.487602	0.625832	0.999099	8.26666	0.0342142	-0.232519	-1.4919	0.135726	0.79075
SAMEA1463109_00181	5434	699.833	903	167.565	ERS3382248	SAMEA1463109_00181	8.26666	0.0342142	-0.0875023	-0.561436	0.5745	0.999727	8.26666	0.0342142	-0.075995	-0.487602	0.625832	0.999099	8.26666	0.0342142	-0.232519	-1.4919	0.135726	0.79075
SAMEA1463109_00181	2936	679.659	903	94.3347	ERS3382249	SAMEA1463109_00181	8.26666	0.0342142	-0.0875023	-0.561436	0.5745	0.999727	8.26666	0.0342142	-0.075995	-0.487602	0.625832	0.999099	8.26666	0.0342142	-0.232519	-1.4919	0.135726	0.79075
SAMEA1463109_00181	4648	691.555	903	151.647	ERS3382250	SAMEA1463109_00181	8.26666	0.0342142	-0.0875023	-0.561436	0.5745	0.999727	8.26666	0.0342142	-0.075995	-0.487602	0.625832	0.999099	8.26666	0.0342142	-0.232519	-1.4919	0.135726	0.79075
SAMEA1463109_00181	2286	705.453	903	181.482	ERS3382251	SAMEA1463109_00181	8.26666	0.0342142	-0.0875023	-0.561436	0.5745	0.999727	8.26666	0.0342142	-0.075995	-0.487602	0.625832	0.999099	8.26666	0.0342142	-0.232519	-1.4919	0.135726	0.79075
SAMEA1463109_00181	2316	697.947	903	116.242	ERS3382252	SAMEA1463109_00181	8.26666	0.0342142	-0.0875023	-0.561436	0.5745	0.999727	8.26666	0.0342142	-0.075995	-0.487602	0.625832	0.999099	8.26666	0.0342142	-0.232519	-1.4919	0.135726	0.79075
SAMEA1463109_00181	5377	727.053	903	98.3703	ERS3382253	SAMEA1463109_00181	8.26666	0.0342142	-0.0875023	-0.561436	0.5745	0.999727	8.26666	0.0342142	-0.075995	-0.487602	0.625832	0.999099	8.26666	0.0342142	-0.232519	-1.4919	0.135726	0.79075
SAMEA1463109_00181	2443	694.291	903	47.5353	ERS3382254	SAMEA1463109_00181	8.26666	0.0342142	-0.0875023	-0.561436	0.5745	0.999727	8.26666	0.0342142	-0.075995	-0.487602	0.625832	0.999099	8.26666	0.0342142	-0.232519	-1.4919	0.135726	0.79075
SAMEA1463109_00181	4839	711.799	903	127.293	ERS3382255	SAMEA1463109_00181	8.26666	0.0342142	-0.0875023	-0.561436	0.5745	0.999727	8.26666	0.0342142	-0.075995	-0.487602	0.625832	0.999099	8.26666	0.0342142	-0.232519	-1.4919	0.135726	0.79075
SAMEA1463109_00181	4582	695.016	903	151.349	ERS3382256	SAMEA1463109_00181	8.26666	0.0342142	-0.0875023	-0.561436	0.5745	0.999727	8.26666	0.0342142	-0.075995	-0.487602	0.625832	0.999099	8.26666	0.0342142	-0.232519	-1.4919	0.135726	0.79075
SAMEA1463109_00182	1393.77	153.505	333	122.08	ERS3382245	SAMEA1463109_00182	6.86022	0.0326335	-0.133789	-0.817107	0.413867	0.999727	6.86022	0.0326335	-0.0310115	-0.189401	0.849779	0.999099	6.86022	0.0326335	-0.113947	-0.695926	0.486475	0.8277
SAMEA1463109_00182	1092.66	151.644	333	171.259	ERS3382246	SAMEA1463109_00182	6.86022	0.0326335	-0.133789	-0.817107	0.413867	0.999727	6.86022	0.0326335	-0.0310115	-0.189401	0.849779	0.999099	6.86022	0.0326335	-0.113947	-0.695926	0.486475	0.8277
SAMEA1463109_00182	931.696	153.359	333	171.275	ERS3382247	SAMEA1463109_00182	6.86022	0.0326335	-0.133789	-0.817107	0.413867	0.999727	6.86022	0.0326335	-0.0310115	-0.189401	0.849779	0.999099	6.86022	0.0326335	-0.113947	-0.695926	0.486475	0.8277
SAMEA1463109_00182	1270.35	155.123	333	176.728	ERS3382248	SAMEA1463109_00182	6.86022	0.0326335	-0.133789	-0.817107	0.413867	0.999727	6.86022	0.0326335	-0.0310115	-0.189401	0.849779	0.999099	6.86022	0.0326335	-0.113947	-0.695926	0.486475	0.8277
SAMEA1463109_00182	595.568	141.345	333	92.0148	ERS3382249	SAMEA1463109_00182	6.86022	0.0326335	-0.133789	-0.817107	0.413867	0.999727	6.86022	0.0326335	-0.0310115	-0.189401	0.849779	0.999099	6.86022	0.0326335	-0.113947	-0.695926	0.486475	0.8277
SAMEA1463109_00182	1147.6	147.651	333	175.367	ERS3382250	SAMEA1463109_00182	6.86022	0.0326335	-0.133789	-0.817107	0.413867	0.999727	6.86022	0.0326335	-0.0310115	-0.189401	0.849779	0.999099	6.86022	0.0326335	-0.113947	-0.695926	0.486475	0.8277
SAMEA1463109_00182	542.771	157.376	333	193.154	ERS3382251	SAMEA1463109_00182	6.86022	0.0326335	-0.133789	-0.817107	0.413867	0.999727	6.86022	0.0326335	-0.0310115	-0.189401	0.849779	0.999099	6.86022	0.0326335	-0.113947	-0.695926	0.486475	0.8277
SAMEA1463109_00182	568.007	154.11	333	129.113	ERS3382252	SAMEA1463109_00182	6.86022	0.0326335	-0.133789	-0.817107	0.413867	0.999727	6.86022	0.0326335	-0.0310115	-0.189401	0.849779	0.999099	6.86022	0.0326335	-0.113947	-0.695926	0.486475	0.8277
SAMEA1463109_00182	1421.95	170.155	333	111.155	ERS3382253	SAMEA1463109_00182	6.86022	0.0326335	-0.133789	-0.817107	0.413867	0.999727	6.86022	0.0326335	-0.0310115	-0.189401	0.849779	0.999099	6.86022	0.0326335	-0.113947	-0.695926	0.486475	0.8277
SAMEA1463109_00182	654.043	151.244	333	58.4201	ERS3382254	SAMEA1463109_00182	6.86022	0.0326335	-0.133789	-0.817107	0.413867	0.999727	6.86022	0.0326335	-0.0310115	-0.189401	0.849779	0.999099	6.86022	0.0326335	-0.113947	-0.695926	0.486475	0.8277
SAMEA1463109_00182	1304.49	163.053	333	149.803	ERS3382255	SAMEA1463109_00182	6.86022	0.0326335	-0.133789	-0.817107	0.413867	0.999727	6.86022	0.0326335	-0.0310115	-0.189401	0.849779	0.999099	6.86022	0.0326335	-0.113947	-0.695926	0.486475	0.8277
SAMEA1463109_00182	1219.04	151.331	333	184.93	ERS3382256	SAMEA1463109_00182	6.86022	0.0326335	-0.133789	-0.817107	0.413867	0.999727	6.86022	0.0326335	-0.0310115	-0.189401	0.849779	0.999099	6.86022	0.0326335	-0.113947	-0.695926	0.486475	0.8277
SAMEA1463109_00183	3542	527.952	729	90.2051	ERS3382245	SAMEA1463109_00183	7.83083	0.0226141	-0.100355	-0.760883	0.446727	0.999727	7.83083	0.0226141	-0.031041	-0.23535	0.813937	0.999099	7.83083	0.0226141	-0.156135	-1.1838	0.236492	0.79075
SAMEA1463109_00183	2857	519.446	729	130.727	ERS3382246	SAMEA1463109_00183	7.83083	0.0226141	-0.100355	-0.760883	0.446727	0.999727	7.83083	0.0226141	-0.031041	-0.23535	0.813937	0.999099	7.83083	0.0226141	-0.156135	-1.1838	0.236492	0.79075
SAMEA1463109_00183	2598	521.481	729	140.452	ERS3382247	SAMEA1463109_00183	7.83083	0.0226141	-0.100355	-0.760883	0.446727	0.999727	7.83083	0.0226141	-0.031041	-0.23535	0.813937	0.999099	7.83083	0.0226141	-0.156135	-1.1838	0.236492	0.79075
SAMEA1463109_00183	3390	526.131	729	139.048	ERS3382248	SAMEA1463109_00183	7.83083	0.0226141	-0.100355	-0.760883	0.446727	0.999727	7.83083	0.0226141	-0.031041	-0.23535	0.813937	0.999099	7.83083	0.0226141	-0.156135	-1.1838	0.236492	0.79075
SAMEA1463109_00183	1786	506.093	729	77.0651	ERS3382249	SAMEA1463109_00183	7.83083	0.0226141	-0.100355	-0.760883	0.446727	0.999727	7.83083	0.0226141	-0.031041	-0.23535	0.813937	0.999099	7.83083	0.0226141	-0.156135	-1.1838	0.236492	0.79075
SAMEA1463109_00183	2938	517.675	729	128.053	ERS3382250	SAMEA1463109_00183	7.83083	0.0226141	-0.100355	-0.760883	0.446727	0.999727	7.83083	0.0226141	-0.031041	-0.23535	0.813937	0.999099	7.83083	0.0226141	-0.156135	-1.1838	0.236492	0.79075
SAMEA1463109_00183	1461	531.755	729	153.874	ERS3382251	SAMEA1463109_00183	7.83083	0.0226141	-0.100355	-0.760883	0.446727	0.999727	7.83083	0.0226141	-0.031041	-0.23535	0.813937	0.999099	7.83083	0.0226141	-0.156135	-1.1838	0.236492	0.79075
SAMEA1463109_00183	1400	524.241	729	93.5497	ERS3382252	SAMEA1463109_00183	7.83083	0.0226141	-0.100355	-0.760883	0.446727	0.999727	7.83083	0.0226141	-0.031041	-0.23535	0.813937	0.999099	7.83083	0.0226141	-0.156135	-1.1838	0.236492	0.79075
SAMEA1463109_00183	3971	553.053	729	95.5043	ERS3382253	SAMEA1463109_00183	7.83083	0.0226141	-0.100355	-0.760883	0.446727	0.999727	7.83083	0.0226141	-0.031041	-0.23535	0.813937	0.999099	7.83083	0.0226141	-0.156135	-1.1838	0.236492	0.79075
SAMEA1463109_00183	1842	520.745	729	47.7858	ERS3382254	SAMEA1463109_00183	7.83083	0.0226141	-0.100355	-0.760883	0.446727	0.999727	7.83083	0.0226141	-0.031041	-0.23535	0.813937	0.999099	7.83083	0.0226141	-0.156135	-1.1838	0.236492	0.79075
SAMEA1463109_00183	3165	538.034	729	110.146	ERS3382255	SAMEA1463109_00183	7.83083	0.0226141	-0.100355	-0.760883	0.446727	0.999727	7.83083	0.0226141	-0.031041	-0.23535	0.813937	0.999099	7.83083	0.0226141	-0.156135	-1.1838	0.236492	0.79075
SAMEA1463109_00183	2913	521.695	729	128.187	ERS3382256	SAMEA1463109_00183	7.83083	0.0226141	-0.100355	-0.760883	0.446727	0.999727	7.83083	0.0226141	-0.031041	-0.23535	0.813937	0.999099	7.83083	0.0226141	-0.156135	-1.1838	0.236492	0.79075
SAMEA1463109_00184	3623	49.7523	198	979.11	ERS3382245	SAMEA1463109_00184	7.80849	0.0230354	-0.0880829	-0.666762	0.504924	0.999727	7.80849	0.0230354	-0.0558113	-0.422476	0.672678	0.999099	7.80849	0.0230354	-0.219085	-1.65841	0.0972345	0.79075
SAMEA1463109_00184	2884	50.5709	198	1355.47	ERS3382246	SAMEA1463109_00184	7.80849	0.0230354	-0.0880829	-0.666762	0.504924	0.999727	7.80849	0.0230354	-0.0558113	-0.422476	0.672678	0.999099	7.80849	0.0230354	-0.219085	-1.65841	0.0972345	0.79075
SAMEA1463109_00184	2490	51.6862	198	1358.17	ERS3382247	SAMEA1463109_00184	7.80849	0.0230354	-0.0880829	-0.666762	0.504924	0.999727	7.80849	0.0230354	-0.0558113	-0.422476	0.672678	0.999099	7.80849	0.0230354	-0.219085	-1.65841	0.0972345	0.79075
SAMEA1463109_00184	3433	51.0144	198	1452.24	ERS3382248	SAMEA1463109_00184	7.80849	0.0230354	-0.0880829	-0.666762	0.504924	0.999727	7.80849	0.0230354	-0.0558113	-0.422476	0.672678	0.999099	7.80849	0.0230354	-0.219085	-1.65841	0.0972345	0.79075
SAMEA1463109_00184	1868	44.0678	198	925.683	ERS3382249	SAMEA1463109_00184	7.80849	0.0230354	-0.0880829	-0.666762	0.504924	0.999727	7.80849	0.0230354	-0.0558113	-0.422476	0.672678	0.999099	7.80849	0.0230354	-0.219085	-1.65841	0.0972345	0.79075
SAMEA1463109_00184	2848	46.5261	198	1381.14	ERS3382250	SAMEA1463109_00184	7.80849	0.0230354	-0.0880829	-0.666762	0.504924	0.999727	7.80849	0.0230354	-0.0558113	-0.422476	0.672678	0.999099	7.80849	0.0230354	-0.219085	-1.65841	0.0972345	0.79075
SAMEA1463109_00184	1415	54.0672	198	1465.71	ERS3382251	SAMEA1463109_00184	7.80849	0.0230354	-0.0880829	-0.666762	0.504924	0.999727	7.80849	0.0230354	-0.0558113	-0.422476	0.672678	0.999099	7.80849	0.0230354	-0.219085	-1.65841	0.0972345	0.79075
SAMEA1463109_00184	1428	53.1149	198	941.797	ERS3382252	SAMEA1463109_00184	7.80849	0.0230354	-0.0880829	-0.666762	0.504924	0.999727	7.80849	0.0230354	-0.0558113	-0.422476	0.672678	0.999099	7.80849	0.0230354	-0.219085	-1.65841	0.0972345	0.79075
SAMEA1463109_00184	3693	58.9996	198	832.569	ERS3382253	SAMEA1463109_00184	7.80849	0.0230354	-0.0880829	-0.666762	0.504924	0.999727	7.80849	0.0230354	-0.0558113	-0.422476	0.672678	0.999099	7.80849	0.0230354	-0.219085	-1.65841	0.0972345	0.79075
SAMEA1463109_00184	1705	52.219	198	441.092	ERS3382254	SAMEA1463109_00184	7.80849	0.0230354	-0.0880829	-0.666762	0.504924	0.999727	7.80849	0.0230354	-0.0558113	-0.422476	0.672678	0.999099	7.80849	0.0230354	-0.219085	-1.65841	0.0972345	0.79075
SAMEA1463109_00184	2903	55.1666	198	985.318	ERS3382255	SAMEA1463109_00184	7.80849	0.0230354	-0.0880829	-0.666762	0.504924	0.999727	7.80849	0.0230354	-0.0558113	-0.422476	0.672678	0.999099	7.80849	0.0230354	-0.219085	-1.65841	0.0972345	0.79075
SAMEA1463109_00184	2811	48.8083	198	1322.16	ERS3382256	SAMEA1463109_00184	7.80849	0.0230354	-0.0880829	-0.666762	0.504924	0.999727	7.80849	0.0230354	-0.0558113	-0.422476	0.672678	0.999099	7.80849	0.0230354	-0.219085	-1.65841	0.0972345	0.79075
SAMEA1463109_00185	1312	83.1655	246	212.113	ERS3382245	SAMEA1463109_00185	6.74512	0.0393205	-0.0916569	-0.538968	0.589909	0.999727	6.74512	0.0393205	-0.0826047	-0.485738	0.627153	0.999099	6.74512	0.0393205	-0.234689	-1.38004	0.167575	0.79075
SAMEA1463109_00185	977	83.1701	246	279.204	ERS3382246	SAMEA1463109_00185	6.74512	0.0393205	-0.0916569	-0.538968	0.589909	0.999727	6.74512	0.0393205	-0.0826047	-0.485738	0.627153	0.999099	6.74512	0.0393205	-0.234689	-1.38004	0.167575	0.79075
SAMEA1463109_00185	864	85.4152	246	285.172	ERS3382247	SAMEA1463109_00185	6.74512	0.0393205	-0.0916569	-0.538968	0.589909	0.999727	6.74512	0.0393205	-0.0826047	-0.485738	0.627153	0.999099	6.74512	0.0393205	-0.234689	-1.38004	0.167575	0.79075
SAMEA1463109_00185	1151	85.1432	246	291.731	ERS3382248	SAMEA1463109_00185	6.74512	0.0393205	-0.0916569	-0.538968	0.589909	0.999727	6.74512	0.0393205	-0.0826047	-0.485738	0.627153	0.999099	6.74512	0.0393205	-0.234689	-1.38004	0.167575	0.79075
SAMEA1463109_00185	613	75.3048	246	177.764	ERS3382249	SAMEA1463109_00185	6.74512	0.0393205	-0.0916569	-0.538968	0.589909	0.999727	6.74512	0.0393205	-0.0826047	-0.485738	0.627153	0.999099	6.74512	0.0393205	-0.234689	-1.38004	0.167575	0.79075
SAMEA1463109_00185	1090	79.7282	246	308.467	ERS3382250	SAMEA1463109_00185	6.74512	0.0393205	-0.0916569	-0.538968	0.589909	0.999727	6.74512	0.0393205	-0.0826047	-0.485738	0.627153	0.999099	6.74512	0.0393205	-0.234689	-1.38004	0.167575	0.79075
SAMEA1463109_00185	508	88.1009	246	322.931	ERS3382251	SAMEA1463109_00185	6.74512	0.0393205	-0.0916569	-0.538968	0.589909	0.999727	6.74512	0.0393205	-0.0826047	-0.485738	0.627153	0.999099	6.74512	0.0393205	-0.234689	-1.38004	0.167575	0.79075
SAMEA1463109_00185	484	85.7961	246	197.617	ERS3382252	SAMEA1463109_00185	6.74512	0.0393205	-0.0916569	-0.538968	0.589909	0.999727	6.74512	0.0393205	-0.0826047	-0.485738	0.627153	0.999099	6.74512	0.0393205	-0.234689	-1.38004	0.167575	0.79075
SAMEA1463109_00185	1192	95.9075	246	165.315	ERS3382253	SAMEA1463109_00185	6.74512	0.0393205	-0.0916569	-0.538968	0.589909	0.999727	6.74512	0.0393205	-0.0826047	-0.485738	0.627153	0.999099	6.74512	0.0393205	-0.234689	-1.38004	0.167575	0.79075
SAMEA1463109_00185	511	84.1394	246	82.0456	ERS3382254	SAMEA1463109_00185	6.74512	0.0393205	-0.0916569	-0.538968	0.589909	0.999727	6.74512	0.0393205	-0.0826047	-0.485738	0.627153	0.999099	6.74512	0.0393205	-0.234689	-1.38004	0.167575	0.79075
SAMEA1463109_00185	1057	90.8344	246	217.886	ERS3382255	SAMEA1463109_00185	6.74512	0.0393205	-0.0916569	-0.538968	0.589909	0.999727	6.74512	0.0393205	-0.0826047	-0.485738	0.627153	0.999099	6.74512	0.0393205	-0.234689	-1.38004	0.167575	0.79075
SAMEA1463109_00185	1046	82.0525	246	292.656	ERS3382256	SAMEA1463109_00185	6.74512	0.0393205	-0.0916569	-0.538968	0.589909	0.999727	6.74512	0.0393205	-0.0826047	-0.485738	0.627153	0.999099	6.74512	0.0393205	-0.234689	-1.38004	0.167575	0.79075
SAMEA1463109_00186	208764	1712.95	1914	1638.65	ERS3382245	toxA	11.3686	0.321323	-0.128104	-0.232405	0.816224	0.999727	11.3686	0.321323	0.203287	0.368803	0.712275	0.999099	11.3686	0.321323	0.243734	0.442181	0.658358	0.892086
SAMEA1463109_00186	73698.2	1703.62	1914	1028.2	ERS3382246	toxA	11.3686	0.321323	-0.128104	-0.232405	0.816224	0.999727	11.3686	0.321323	0.203287	0.368803	0.712275	0.999099	11.3686	0.321323	0.243734	0.442181	0.658358	0.892086
SAMEA1463109_00186	44128.3	1705.11	1914	729.614	ERS3382247	toxA	11.3686	0.321323	-0.128104	-0.232405	0.816224	0.999727	11.3686	0.321323	0.203287	0.368803	0.712275	0.999099	11.3686	0.321323	0.243734	0.442181	0.658358	0.892086
SAMEA1463109_00186	46353.6	1710.76	1914	584.725	ERS3382248	toxA	11.3686	0.321323	-0.128104	-0.232405	0.816224	0.999727	11.3686	0.321323	0.203287	0.368803	0.712275	0.999099	11.3686	0.321323	0.243734	0.442181	0.658358	0.892086
SAMEA1463109_00186	123763	1690.66	1914	1598.61	ERS3382249	toxA	11.3686	0.321323	-0.128104	-0.232405	0.816224	0.999727	11.3686	0.321323	0.203287	0.368803	0.712275	0.999099	11.3686	0.321323	0.243734	0.442181	0.658358	0.892086
SAMEA1463109_00186	73681.8	1702.56	1914	976.458	ERS3382250	toxA	11.3686	0.321323	-0.128104	-0.232405	0.816224	0.999727	11.3686	0.321323	0.203287	0.368803	0.712275	0.999099	11.3686	0.321323	0.243734	0.442181	0.658358	0.892086
SAMEA1463109_00186	22571.7	1716.45	1914	736.475	ERS3382251	toxA	11.3686	0.321323	-0.128104	-0.232405	0.816224	0.999727	11.3686	0.321323	0.203287	0.368803	0.712275	0.999099	11.3686	0.321323	0.243734	0.442181	0.658358	0.892086
SAMEA1463109_00186	76632.9	1708.95	1914	1570.84	ERS3382252	toxA	11.3686	0.321323	-0.128104	-0.232405	0.816224	0.999727	11.3686	0.321323	0.203287	0.368803	0.712275	0.999099	11.3686	0.321323	0.243734	0.442181	0.658358	0.892086
SAMEA1463109_00186	244929	1738.05	1914	1874.42	ERS3382253	toxA	11.3686	0.321323	-0.128104	-0.232405	0.816224	0.999727	11.3686	0.321323	0.203287	0.368803	0.712275	0.999099	11.3686	0.321323	0.243734	0.442181	0.658358	0.892086
SAMEA1463109_00186	217468	1705.29	1914	1722.78	ERS3382254	toxA	11.3686	0.321323	-0.128104	-0.232405	0.816224	0.999727	11.3686	0.321323	0.203287	0.368803	0.712275	0.999099	11.3686	0.321323	0.243734	0.442181	0.658358	0.892086
SAMEA1463109_00186	109767	1722.8	1914	1193	ERS3382255	toxA	11.3686	0.321323	-0.128104	-0.232405	0.816224	0.999727	11.3686	0.321323	0.203287	0.368803	0.712275	0.999099	11.3686	0.321323	0.243734	0.442181	0.658358	0.892086
SAMEA1463109_00186	60981.4	1705.87	1914	820.673	ERS3382256	toxA	11.3686	0.321323	-0.128104	-0.232405	0.816224	0.999727	11.3686	0.321323	0.203287	0.368803	0.712275	0.999099	11.3686	0.321323	0.243734	0.442181	0.658358	0.892086
SAMEA1463109_00187	17034.5	1055.95	1257	216.901	ERS3382245	SAMEA1463109_00187	9.44122	0.0468585	-0.0413814	-0.20044	0.841136	0.999727	9.44122	0.0468585	-0.0367676	-0.178092	0.858651	0.999099	9.44122	0.0468585	-0.0458858	-0.222258	0.824113	0.952894
SAMEA1463109_00187	14581.2	1046.62	1257	331.129	ERS3382246	SAMEA1463109_00187	9.44122	0.0468585	-0.0413814	-0.20044	0.841136	0.999727	9.44122	0.0468585	-0.0367676	-0.178092	0.858651	0.999099	9.44122	0.0468585	-0.0458858	-0.222258	0.824113	0.952894
SAMEA1463109_00187	11742.4	1048.11	1257	315.848	ERS3382247	SAMEA1463109_00187	9.44122	0.0468585	-0.0413814	-0.20044	0.841136	0.999727	9.44122	0.0468585	-0.0367676	-0.178092	0.858651	0.999099	9.44122	0.0468585	-0.0458858	-0.222258	0.824113	0.952894
SAMEA1463109_00187	17170.6	1053.76	1257	351.643	ERS3382248	SAMEA1463109_00187	9.44122	0.0468585	-0.0413814	-0.20044	0.841136	0.999727	9.44122	0.0468585	-0.0367676	-0.178092	0.858651	0.999099	9.44122	0.0468585	-0.0458858	-0.222258	0.824113	0.952894
SAMEA1463109_00187	8551.67	1033.66	1257	180.667	ERS3382249	SAMEA1463109_00187	9.44122	0.0468585	-0.0413814	-0.20044	0.841136	0.999727	9.44122	0.0468585	-0.0367676	-0.178092	0.858651	0.999099	9.44122	0.0468585	-0.0458858	-0.222258	0.824113	0.952894
SAMEA1463109_00187	16041.1	1045.56	1257	346.165	ERS3382250	SAMEA1463109_00187	9.44122	0.0468585	-0.0413814	-0.20044	0.841136	0.999727	9.44122	0.0468585	-0.0367676	-0.178092	0.858651	0.999099	9.44122	0.0468585	-0.0458858	-0.222258	0.824113	0.952894
SAMEA1463109_00187	6797.77	1059.45	1257	359.344	ERS3382251	SAMEA1463109_00187	9.44122	0.0468585	-0.0413814	-0.20044	0.841136	0.999727	9.44122	0.0468585	-0.0367676	-0.178092	0.858651	0.999099	9.44122	0.0468585	-0.0458858	-0.222258	0.824113	0.952894
SAMEA1463109_00187	7047.16	1051.95	1257	234.674	ERS3382252	SAMEA1463109_00187	9.44122	0.0468585	-0.0413814	-0.20044	0.841136	0.999727	9.44122	0.0468585	-0.0367676	-0.178092	0.858651	0.999099	9.44122	0.0468585	-0.0458858	-0.222258	0.824113	0.952894
SAMEA1463109_00187	18489.4	1081.05	1257	227.491	ERS3382253	SAMEA1463109_00187	9.44122	0.0468585	-0.0413814	-0.20044	0.841136	0.999727	9.44122	0.0468585	-0.0367676	-0.178092	0.858651	0.999099	9.44122	0.0468585	-0.0458858	-0.222258	0.824113	0.952894
SAMEA1463109_00187	7983.26	1048.29	1257	102.88	ERS3382254	SAMEA1463109_00187	9.44122	0.0468585	-0.0413814	-0.20044	0.841136	0.999727	9.44122	0.0468585	-0.0367676	-0.178092	0.858651	0.999099	9.44122	0.0468585	-0.0458858	-0.222258	0.824113	0.952894
SAMEA1463109_00187	16268.1	1065.8	1257	285.804	ERS3382255	SAMEA1463109_00187	9.44122	0.0468585	-0.0413814	-0.20044	0.841136	0.999727	9.44122	0.0468585	-0.0367676	-0.178092	0.858651	0.999099	9.44122	0.0468585	-0.0458858	-0.222258	0.824113	0.952894
SAMEA1463109_00187	20195.1	1048.87	1257	442.021	ERS3382256	SAMEA1463109_00187	9.44122	0.0468585	-0.0413814	-0.20044	0.841136	0.999727	9.44122	0.0468585	-0.0367676	-0.178092	0.858651	0.999099	9.44122	0.0468585	-0.0458858	-0.222258	0.824113	0.952894
SAMEA1463109_00188	16193	920.952	1122	236.411	ERS3382245	mnmA	9.14848	0.00639927	-0.0630868	-0.46779	0.639935	0.999727	9.14848	0.00639927	-0.05631	-0.41754	0.676284	0.999099	9.14848	0.00639927	-0.140912	-1.04486	0.296086	0.79075
SAMEA1463109_00188	10125	911.623	1122	263.982	ERS3382246	mnmA	9.14848	0.00639927	-0.0630868	-0.46779	0.639935	0.999727	9.14848	0.00639927	-0.05631	-0.41754	0.676284	0.999099	9.14848	0.00639927	-0.140912	-1.04486	0.296086	0.79075
SAMEA1463109_00188	8187	913.11	1122	252.773	ERS3382247	mnmA	9.14848	0.00639927	-0.0630868	-0.46779	0.639935	0.999727	9.14848	0.00639927	-0.05631	-0.41754	0.676284	0.999099	9.14848	0.00639927	-0.140912	-1.04486	0.296086	0.79075
SAMEA1463109_00188	11056	918.762	1122	259.688	ERS3382248	mnmA	9.14848	0.00639927	-0.0630868	-0.46779	0.639935	0.999727	9.14848	0.00639927	-0.05631	-0.41754	0.676284	0.999099	9.14848	0.00639927	-0.140912	-1.04486	0.296086	0.79075
SAMEA1463109_00188	9173	898.659	1122	222.907	ERS3382249	mnmA	9.14848	0.00639927	-0.0630868	-0.46779	0.639935	0.999727	9.14848	0.00639927	-0.05631	-0.41754	0.676284	0.999099	9.14848	0.00639927	-0.140912	-1.04486	0.296086	0.79075
SAMEA1463109_00188	10015	910.555	1122	248.164	ERS3382250	mnmA	9.14848	0.00639927	-0.0630868	-0.46779	0.639935	0.999727	9.14848	0.00639927	-0.05631	-0.41754	0.676284	0.999099	9.14848	0.00639927	-0.140912	-1.04486	0.296086	0.79075
SAMEA1463109_00188	4269	924.453	1122	258.623	ERS3382251	mnmA	9.14848	0.00639927	-0.0630868	-0.46779	0.639935	0.999727	9.14848	0.00639927	-0.05631	-0.41754	0.676284	0.999099	9.14848	0.00639927	-0.140912	-1.04486	0.296086	0.79075
SAMEA1463109_00188	6306	916.947	1122	240.91	ERS3382252	mnmA	9.14848	0.00639927	-0.0630868	-0.46779	0.639935	0.999727	9.14848	0.00639927	-0.05631	-0.41754	0.676284	0.999099	9.14848	0.00639927	-0.140912	-1.04486	0.296086	0.79075
SAMEA1463109_00188	14280	946.053	1122	200.772	ERS3382253	mnmA	9.14848	0.00639927	-0.0630868	-0.46779	0.639935	0.999727	9.14848	0.00639927	-0.05631	-0.41754	0.676284	0.999099	9.14848	0.00639927	-0.140912	-1.04486	0.296086	0.79075
SAMEA1463109_00188	8942	913.291	1122	132.269	ERS3382254	mnmA	9.14848	0.00639927	-0.0630868	-0.46779	0.639935	0.999727	9.14848	0.00639927	-0.05631	-0.41754	0.676284	0.999099	9.14848	0.00639927	-0.140912	-1.04486	0.296086	0.79075
SAMEA1463109_00188	11136	930.799	1122	224.016	ERS3382255	mnmA	9.14848	0.00639927	-0.0630868	-0.46779	0.639935	0.999727	9.14848	0.00639927	-0.05631	-0.41754	0.676284	0.999099	9.14848	0.00639927	-0.140912	-1.04486	0.296086	0.79075
SAMEA1463109_00188	9115	913.867	1122	228.977	ERS3382256	mnmA	9.14848	0.00639927	-0.0630868	-0.46779	0.639935	0.999727	9.14848	0.00639927	-0.05631	-0.41754	0.676284	0.999099	9.14848	0.00639927	-0.140912	-1.04486	0.296086	0.79075
SAMEA1463109_00189	4657	261.173	456	239.748	ERS3382245	SAMEA1463109_00189	8.06183	0.0270586	-0.0669429	-0.485618	0.627238	0.999727	8.06183	0.0270586	-0.0188414	-0.13668	0.891284	0.999099	8.06183	0.0270586	-0.195207	-1.41607	0.156754	0.79075
SAMEA1463109_00189	3594	255.877	456	333.842	ERS3382246	SAMEA1463109_00189	8.06183	0.0270586	-0.0669429	-0.485618	0.627238	0.999727	8.06183	0.0270586	-0.0188414	-0.13668	0.891284	0.999099	8.06183	0.0270586	-0.195207	-1.41607	0.156754	0.79075
SAMEA1463109_00189	3126	259.442	456	339.685	ERS3382247	SAMEA1463109_00189	8.06183	0.0270586	-0.0669429	-0.485618	0.627238	0.999727	8.06183	0.0270586	-0.0188414	-0.13668	0.891284	0.999099	8.06183	0.0270586	-0.195207	-1.41607	0.156754	0.79075
SAMEA1463109_00189	4255	262.603	456	349.67	ERS3382248	SAMEA1463109_00189	8.06183	0.0270586	-0.0669429	-0.485618	0.627238	0.999727	8.06183	0.0270586	-0.0188414	-0.13668	0.891284	0.999099	8.06183	0.0270586	-0.195207	-1.41607	0.156754	0.79075
SAMEA1463109_00189	2526	244.765	456	225.367	ERS3382249	SAMEA1463109_00189	8.06183	0.0270586	-0.0669429	-0.485618	0.627238	0.999727	8.06183	0.0270586	-0.0188414	-0.13668	0.891284	0.999099	8.06183	0.0270586	-0.195207	-1.41607	0.156754	0.79075
SAMEA1463109_00189	3641	253.161	456	324.503	ERS3382250	SAMEA1463109_00189	8.06183	0.0270586	-0.0669429	-0.485618	0.627238	0.999727	8.06183	0.0270586	-0.0188414	-0.13668	0.891284	0.999099	8.06183	0.0270586	-0.195207	-1.41607	0.156754	0.79075
SAMEA1463109_00189	1940	266.987	456	406.946	ERS3382251	SAMEA1463109_00189	8.06183	0.0270586	-0.0669429	-0.485618	0.627238	0.999727	8.06183	0.0270586	-0.0188414	-0.13668	0.891284	0.999099	8.06183	0.0270586	-0.195207	-1.41607	0.156754	0.79075
SAMEA1463109_00189	1980	261.169	456	265.576	ERS3382252	SAMEA1463109_00189	8.06183	0.0270586	-0.0669429	-0.485618	0.627238	0.999727	8.06183	0.0270586	-0.0188414	-0.13668	0.891284	0.999099	8.06183	0.0270586	-0.195207	-1.41607	0.156754	0.79075
SAMEA1463109_00189	4365	283.969	456	204.458	ERS3382253	SAMEA1463109_00189	8.06183	0.0270586	-0.0669429	-0.485618	0.627238	0.999727	8.06183	0.0270586	-0.0188414	-0.13668	0.891284	0.999099	8.06183	0.0270586	-0.195207	-1.41607	0.156754	0.79075
SAMEA1463109_00189	2053	257.965	456	107.513	ERS3382254	SAMEA1463109_00189	8.06183	0.0270586	-0.0669429	-0.485618	0.627238	0.999727	8.06183	0.0270586	-0.0188414	-0.13668	0.891284	0.999099	8.06183	0.0270586	-0.195207	-1.41607	0.156754	0.79075
SAMEA1463109_00189	3895	271.79	456	268.337	ERS3382255	SAMEA1463109_00189	8.06183	0.0270586	-0.0669429	-0.485618	0.627238	0.999727	8.06183	0.0270586	-0.0188414	-0.13668	0.891284	0.999099	8.06183	0.0270586	-0.195207	-1.41607	0.156754	0.79075
SAMEA1463109_00189	3759	257.376	456	335.291	ERS3382256	SAMEA1463109_00189	8.06183	0.0270586	-0.0669429	-0.485618	0.627238	0.999727	8.06183	0.0270586	-0.0188414	-0.13668	0.891284	0.999099	8.06183	0.0270586	-0.195207	-1.41607	0.156754	0.79075
SAMEA1463109_00190	26333	1712.95	1914	206.696	ERS3382245	gidA_1	9.77026	0.0186139	-0.0590809	-0.325239	0.745	0.999727	9.77026	0.0186139	-0.0847357	-0.466468	0.640881	0.999099	9.77026	0.0186139	-0.199603	-1.09881	0.27185	0.79075
SAMEA1463109_00190	20169	1703.62	1914	281.388	ERS3382246	gidA_1	9.77026	0.0186139	-0.0590809	-0.325239	0.745	0.999727	9.77026	0.0186139	-0.0847357	-0.466468	0.640881	0.999099	9.77026	0.0186139	-0.199603	-1.09881	0.27185	0.79075
SAMEA1463109_00190	17373	1705.11	1914	287.244	ERS3382247	gidA_1	9.77026	0.0186139	-0.0590809	-0.325239	0.745	0.999727	9.77026	0.0186139	-0.0847357	-0.466468	0.640881	0.999099	9.77026	0.0186139	-0.199603	-1.09881	0.27185	0.79075
SAMEA1463109_00190	23334	1710.76	1914	294.345	ERS3382248	gidA_1	9.77026	0.0186139	-0.0590809	-0.325239	0.745	0.999727	9.77026	0.0186139	-0.0847357	-0.466468	0.640881	0.999099	9.77026	0.0186139	-0.199603	-1.09881	0.27185	0.79075
SAMEA1463109_00190	15201	1690.66	1914	196.346	ERS3382249	gidA_1	9.77026	0.0186139	-0.0590809	-0.325239	0.745	0.999727	9.77026	0.0186139	-0.0847357	-0.466468	0.640881	0.999099	9.77026	0.0186139	-0.199603	-1.09881	0.27185	0.79075
SAMEA1463109_00190	19922	1702.56	1914	264.014	ERS3382250	gidA_1	9.77026	0.0186139	-0.0590809	-0.325239	0.745	0.999727	9.77026	0.0186139	-0.0847357	-0.466468	0.640881	0.999099	9.77026	0.0186139	-0.199603	-1.09881	0.27185	0.79075
SAMEA1463109_00190	9652	1716.45	1914	314.928	ERS3382251	gidA_1	9.77026	0.0186139	-0.0590809	-0.325239	0.745	0.999727	9.77026	0.0186139	-0.0847357	-0.466468	0.640881	0.999099	9.77026	0.0186139	-0.199603	-1.09881	0.27185	0.79075
SAMEA1463109_00190	11403	1708.95	1914	233.742	ERS3382252	gidA_1	9.77026	0.0186139	-0.0590809	-0.325239	0.745	0.999727	9.77026	0.0186139	-0.0847357	-0.466468	0.640881	0.999099	9.77026	0.0186139	-0.199603	-1.09881	0.27185	0.79075
SAMEA1463109_00190	22047	1738.05	1914	168.724	ERS3382253	gidA_1	9.77026	0.0186139	-0.0590809	-0.325239	0.745	0.999727	9.77026	0.0186139	-0.0847357	-0.466468	0.640881	0.999099	9.77026	0.0186139	-0.199603	-1.09881	0.27185	0.79075
SAMEA1463109_00190	12414	1705.29	1914	98.3438	ERS3382254	gidA_1	9.77026	0.0186139	-0.0590809	-0.325239	0.745	0.999727	9.77026	0.0186139	-0.0847357	-0.466468	0.640881	0.999099	9.77026	0.0186139	-0.199603	-1.09881	0.27185	0.79075
SAMEA1463109_00190	21421	1722.8	1914	232.815	ERS3382255	gidA_1	9.77026	0.0186139	-0.0590809	-0.325239	0.745	0.999727	9.77026	0.0186139	-0.0847357	-0.466468	0.640881	0.999099	9.77026	0.0186139	-0.199603	-1.09881	0.27185	0.79075
SAMEA1463109_00190	19675	1705.87	1914	264.782	ERS3382256	gidA_1	9.77026	0.0186139	-0.0590809	-0.325239	0.745	0.999727	9.77026	0.0186139	-0.0847357	-0.466468	0.640881	0.999099	9.77026	0.0186139	-0.199603	-1.09881	0.27185	0.79075
SAMEA1463109_00191	54841	1478.95	1680	498.572	ERS3382245	SAMEA1463109_00191	10.2069	0.104718	-0.0915212	-0.308009	0.758076	0.999727	10.2069	0.104718	0.05934	0.199705	0.841711	0.999099	10.2069	0.104718	0.149474	0.503046	0.614932	0.875295
SAMEA1463109_00191	24361	1469.62	1680	393.989	ERS3382246	SAMEA1463109_00191	10.2069	0.104718	-0.0915212	-0.308009	0.758076	0.999727	10.2069	0.104718	0.05934	0.199705	0.841711	0.999099	10.2069	0.104718	0.149474	0.503046	0.614932	0.875295
SAMEA1463109_00191	18119	1471.11	1680	347.23	ERS3382247	SAMEA1463109_00191	10.2069	0.104718	-0.0915212	-0.308009	0.758076	0.999727	10.2069	0.104718	0.05934	0.199705	0.841711	0.999099	10.2069	0.104718	0.149474	0.503046	0.614932	0.875295
SAMEA1463109_00191	21266	1476.76	1680	310.766	ERS3382248	SAMEA1463109_00191	10.2069	0.104718	-0.0915212	-0.308009	0.758076	0.999727	10.2069	0.104718	0.05934	0.199705	0.841711	0.999099	10.2069	0.104718	0.149474	0.503046	0.614932	0.875295
SAMEA1463109_00191	32016	1456.66	1680	479.972	ERS3382249	SAMEA1463109_00191	10.2069	0.104718	-0.0915212	-0.308009	0.758076	0.999727	10.2069	0.104718	0.05934	0.199705	0.841711	0.999099	10.2069	0.104718	0.149474	0.503046	0.614932	0.875295
SAMEA1463109_00191	24703	1468.56	1680	379.537	ERS3382250	SAMEA1463109_00191	10.2069	0.104718	-0.0915212	-0.308009	0.758076	0.999727	10.2069	0.104718	0.05934	0.199705	0.841711	0.999099	10.2069	0.104718	0.149474	0.503046	0.614932	0.875295
SAMEA1463109_00191	9796	1482.45	1680	370.078	ERS3382251	SAMEA1463109_00191	10.2069	0.104718	-0.0915212	-0.308009	0.758076	0.999727	10.2069	0.104718	0.05934	0.199705	0.841711	0.999099	10.2069	0.104718	0.149474	0.503046	0.614932	0.875295
SAMEA1463109_00191	20221	1474.95	1680	480.255	ERS3382252	SAMEA1463109_00191	10.2069	0.104718	-0.0915212	-0.308009	0.758076	0.999727	10.2069	0.104718	0.05934	0.199705	0.841711	0.999099	10.2069	0.104718	0.149474	0.503046	0.614932	0.875295
SAMEA1463109_00191	49514	1504.05	1680	437.88	ERS3382253	SAMEA1463109_00191	10.2069	0.104718	-0.0915212	-0.308009	0.758076	0.999727	10.2069	0.104718	0.05934	0.199705	0.841711	0.999099	10.2069	0.104718	0.149474	0.503046	0.614932	0.875295
SAMEA1463109_00191	51632	1471.29	1680	474.083	ERS3382254	SAMEA1463109_00191	10.2069	0.104718	-0.0915212	-0.308009	0.758076	0.999727	10.2069	0.104718	0.05934	0.199705	0.841711	0.999099	10.2069	0.104718	0.149474	0.503046	0.614932	0.875295
SAMEA1463109_00191	32557	1488.8	1680	409.463	ERS3382255	SAMEA1463109_00191	10.2069	0.104718	-0.0915212	-0.308009	0.758076	0.999727	10.2069	0.104718	0.05934	0.199705	0.841711	0.999099	10.2069	0.104718	0.149474	0.503046	0.614932	0.875295
SAMEA1463109_00191	23270	1471.87	1680	362.949	ERS3382256	SAMEA1463109_00191	10.2069	0.104718	-0.0915212	-0.308009	0.758076	0.999727	10.2069	0.104718	0.05934	0.199705	0.841711	0.999099	10.2069	0.104718	0.149474	0.503046	0.614932	0.875295
SAMEA1463109_00192	7203	75.012	234	1291.1	ERS3382245	SAMEA1463109_00192	8.10411	0.088401	-0.130942	-0.485929	0.627017	0.999727	8.10411	0.088401	0.102918	0.381932	0.702512	0.999099	8.10411	0.088401	0.0816586	0.303037	0.761861	0.927096
SAMEA1463109_00192	2943	75.3266	234	928.617	ERS3382246	SAMEA1463109_00192	8.10411	0.088401	-0.130942	-0.485929	0.627017	0.999727	8.10411	0.088401	0.102918	0.381932	0.702512	0.999099	8.10411	0.088401	0.0816586	0.303037	0.761861	0.927096
SAMEA1463109_00192	2180	76.3856	234	804.588	ERS3382247	SAMEA1463109_00192	8.10411	0.088401	-0.130942	-0.485929	0.627017	0.999727	8.10411	0.088401	0.102918	0.381932	0.702512	0.999099	8.10411	0.088401	0.0816586	0.303037	0.761861	0.927096
SAMEA1463109_00192	2660	76.3158	234	752.186	ERS3382248	SAMEA1463109_00192	8.10411	0.088401	-0.130942	-0.485929	0.627017	0.999727	8.10411	0.088401	0.102918	0.381932	0.702512	0.999099	8.10411	0.088401	0.0816586	0.303037	0.761861	0.927096
SAMEA1463109_00192	3564	67.2291	234	1157.68	ERS3382249	SAMEA1463109_00192	8.10411	0.088401	-0.130942	-0.485929	0.627017	0.999727	8.10411	0.088401	0.102918	0.381932	0.702512	0.999099	8.10411	0.088401	0.0816586	0.303037	0.761861	0.927096
SAMEA1463109_00192	3009	71.2978	234	952.227	ERS3382250	SAMEA1463109_00192	8.10411	0.088401	-0.130942	-0.485929	0.627017	0.999727	8.10411	0.088401	0.102918	0.381932	0.702512	0.999099	8.10411	0.088401	0.0816586	0.303037	0.761861	0.927096
SAMEA1463109_00192	1265	79.57	234	890.362	ERS3382251	SAMEA1463109_00192	8.10411	0.088401	-0.130942	-0.485929	0.627017	0.999727	8.10411	0.088401	0.102918	0.381932	0.702512	0.999099	8.10411	0.088401	0.0816586	0.303037	0.761861	0.927096
SAMEA1463109_00192	2694	77.4375	234	1218.69	ERS3382252	SAMEA1463109_00192	8.10411	0.088401	-0.130942	-0.485929	0.627017	0.999727	8.10411	0.088401	0.102918	0.381932	0.702512	0.999099	8.10411	0.088401	0.0816586	0.303037	0.761861	0.927096
SAMEA1463109_00192	6262	86.3006	234	965.137	ERS3382253	SAMEA1463109_00192	8.10411	0.088401	-0.130942	-0.485929	0.627017	0.999727	8.10411	0.088401	0.102918	0.381932	0.702512	0.999099	8.10411	0.088401	0.0816586	0.303037	0.761861	0.927096
SAMEA1463109_00192	5305	75.8512	234	944.836	ERS3382254	SAMEA1463109_00192	8.10411	0.088401	-0.130942	-0.485929	0.627017	0.999727	8.10411	0.088401	0.102918	0.381932	0.702512	0.999099	8.10411	0.088401	0.0816586	0.303037	0.761861	0.927096
SAMEA1463109_00192	4023	81.633	234	922.763	ERS3382255	SAMEA1463109_00192	8.10411	0.088401	-0.130942	-0.485929	0.627017	0.999727	8.10411	0.088401	0.102918	0.381932	0.702512	0.999099	8.10411	0.088401	0.0816586	0.303037	0.761861	0.927096
SAMEA1463109_00192	2855	73.6543	234	889.869	ERS3382256	SAMEA1463109_00192	8.10411	0.088401	-0.130942	-0.485929	0.627017	0.999727	8.10411	0.088401	0.102918	0.381932	0.702512	0.999099	8.10411	0.088401	0.0816586	0.303037	0.761861	0.927096
SAMEA1463109_00193	1482	10.9606	108	1817.99	ERS3382245	SAMEA1463109_00193	7.02816	0.0255759	-0.0663397	-0.44636	0.655338	0.999727	7.02816	0.0255759	-0.0359116	-0.241628	0.809069	0.999099	7.02816	0.0255759	-0.0995737	-0.669972	0.502876	0.833946
SAMEA1463109_00193	1293	11.4038	108	2694.91	ERS3382246	SAMEA1463109_00193	7.02816	0.0255759	-0.0663397	-0.44636	0.655338	0.999727	7.02816	0.0255759	-0.0359116	-0.241628	0.809069	0.999099	7.02816	0.0255759	-0.0995737	-0.669972	0.502876	0.833946
SAMEA1463109_00193	1157	11.4658	108	2844.82	ERS3382247	SAMEA1463109_00193	7.02816	0.0255759	-0.0663397	-0.44636	0.655338	0.999727	7.02816	0.0255759	-0.0359116	-0.241628	0.809069	0.999099	7.02816	0.0255759	-0.0995737	-0.669972	0.502876	0.833946
SAMEA1463109_00193	1581	11.2633	108	3029.18	ERS3382248	SAMEA1463109_00193	7.02816	0.0255759	-0.0663397	-0.44636	0.655338	0.999727	7.02816	0.0255759	-0.0359116	-0.241628	0.809069	0.999099	7.02816	0.0255759	-0.0995737	-0.669972	0.502876	0.833946
SAMEA1463109_00193	846	11.1283	108	1660.15	ERS3382249	SAMEA1463109_00193	7.02816	0.0255759	-0.0663397	-0.44636	0.655338	0.999727	7.02816	0.0255759	-0.0359116	-0.241628	0.809069	0.999099	7.02816	0.0255759	-0.0995737	-0.669972	0.502876	0.833946
SAMEA1463109_00193	1242	10.7696	108	2602.05	ERS3382250	SAMEA1463109_00193	7.02816	0.0255759	-0.0663397	-0.44636	0.655338	0.999727	7.02816	0.0255759	-0.0359116	-0.241628	0.809069	0.999099	7.02816	0.0255759	-0.0995737	-0.669972	0.502876	0.833946
SAMEA1463109_00193	647	11.2864	108	3210.52	ERS3382251	SAMEA1463109_00193	7.02816	0.0255759	-0.0663397	-0.44636	0.655338	0.999727	7.02816	0.0255759	-0.0359116	-0.241628	0.809069	0.999099	7.02816	0.0255759	-0.0995737	-0.669972	0.502876	0.833946
SAMEA1463109_00193	644	11.0924	108	2033.78	ERS3382252	SAMEA1463109_00193	7.02816	0.0255759	-0.0663397	-0.44636	0.655338	0.999727	7.02816	0.0255759	-0.0359116	-0.241628	0.809069	0.999099	7.02816	0.0255759	-0.0995737	-0.669972	0.502876	0.833946
SAMEA1463109_00193	1620	12.3622	108	1743.05	ERS3382253	SAMEA1463109_00193	7.02816	0.0255759	-0.0663397	-0.44636	0.655338	0.999727	7.02816	0.0255759	-0.0359116	-0.241628	0.809069	0.999099	7.02816	0.0255759	-0.0995737	-0.669972	0.502876	0.833946
SAMEA1463109_00193	800	11.5929	108	932.252	ERS3382254	SAMEA1463109_00193	7.02816	0.0255759	-0.0663397	-0.44636	0.655338	0.999727	7.02816	0.0255759	-0.0359116	-0.241628	0.809069	0.999099	7.02816	0.0255759	-0.0995737	-0.669972	0.502876	0.833946
SAMEA1463109_00193	1473	12.2274	108	2255.67	ERS3382255	SAMEA1463109_00193	7.02816	0.0255759	-0.0663397	-0.44636	0.655338	0.999727	7.02816	0.0255759	-0.0359116	-0.241628	0.809069	0.999099	7.02816	0.0255759	-0.0995737	-0.669972	0.502876	0.833946
SAMEA1463109_00193	1440	11.9825	108	2758.89	ERS3382256	SAMEA1463109_00193	7.02816	0.0255759	-0.0663397	-0.44636	0.655338	0.999727	7.02816	0.0255759	-0.0359116	-0.241628	0.809069	0.999099	7.02816	0.0255759	-0.0995737	-0.669972	0.502876	0.833946
SAMEA1463109_00194	8972	26.3908	153	4571.03	ERS3382245	SAMEA1463109_00194	8.74976	0.0533866	-0.0784314	-0.40668	0.684243	0.999727	8.74976	0.0533866	-0.127532	-0.661273	0.508438	0.999099	8.74976	0.0533866	-0.295808	-1.53381	0.125075	0.79075
SAMEA1463109_00194	7738	26.749	153	6875.69	ERS3382246	SAMEA1463109_00194	8.74976	0.0533866	-0.0784314	-0.40668	0.684243	0.999727	8.74976	0.0533866	-0.127532	-0.661273	0.508438	0.999099	8.74976	0.0533866	-0.295808	-1.53381	0.125075	0.79075
SAMEA1463109_00194	7006	26.7746	153	7376.92	ERS3382247	SAMEA1463109_00194	8.74976	0.0533866	-0.0784314	-0.40668	0.684243	0.999727	8.74976	0.0533866	-0.127532	-0.661273	0.508438	0.999099	8.74976	0.0533866	-0.295808	-1.53381	0.125075	0.79075
SAMEA1463109_00194	8930	26.8001	153	7190.72	ERS3382248	SAMEA1463109_00194	8.74976	0.0533866	-0.0784314	-0.40668	0.684243	0.999727	8.74976	0.0533866	-0.127532	-0.661273	0.508438	0.999099	8.74976	0.0533866	-0.295808	-1.53381	0.125075	0.79075
SAMEA1463109_00194	5121	22.9143	153	4880.4	ERS3382249	SAMEA1463109_00194	8.74976	0.0533866	-0.0784314	-0.40668	0.684243	0.999727	8.74976	0.0533866	-0.127532	-0.661273	0.508438	0.999099	8.74976	0.0533866	-0.295808	-1.53381	0.125075	0.79075
SAMEA1463109_00194	7686	24.9365	153	6954.4	ERS3382250	SAMEA1463109_00194	8.74976	0.0533866	-0.0784314	-0.40668	0.684243	0.999727	8.74976	0.0533866	-0.127532	-0.661273	0.508438	0.999099	8.74976	0.0533866	-0.295808	-1.53381	0.125075	0.79075
SAMEA1463109_00194	3917	27.8602	153	7873.98	ERS3382251	SAMEA1463109_00194	8.74976	0.0533866	-0.0784314	-0.40668	0.684243	0.999727	8.74976	0.0533866	-0.127532	-0.661273	0.508438	0.999099	8.74976	0.0533866	-0.295808	-1.53381	0.125075	0.79075
SAMEA1463109_00194	3785	27.8449	153	4761.74	ERS3382252	SAMEA1463109_00194	8.74976	0.0533866	-0.0784314	-0.40668	0.684243	0.999727	8.74976	0.0533866	-0.127532	-0.661273	0.508438	0.999099	8.74976	0.0533866	-0.295808	-1.53381	0.125075	0.79075
SAMEA1463109_00194	7588	30.7686	153	3280.27	ERS3382253	SAMEA1463109_00194	8.74976	0.0533866	-0.0784314	-0.40668	0.684243	0.999727	8.74976	0.0533866	-0.127532	-0.661273	0.508438	0.999099	8.74976	0.0533866	-0.295808	-1.53381	0.125075	0.79075
SAMEA1463109_00194	3512	27.9534	153	1697.28	ERS3382254	SAMEA1463109_00194	8.74976	0.0533866	-0.0784314	-0.40668	0.684243	0.999727	8.74976	0.0533866	-0.127532	-0.661273	0.508438	0.999099	8.74976	0.0533866	-0.295808	-1.53381	0.125075	0.79075
SAMEA1463109_00194	7783	29.609	153	4921.86	ERS3382255	SAMEA1463109_00194	8.74976	0.0533866	-0.0784314	-0.40668	0.684243	0.999727	8.74976	0.0533866	-0.127532	-0.661273	0.508438	0.999099	8.74976	0.0533866	-0.295808	-1.53381	0.125075	0.79075
SAMEA1463109_00194	7560	26.1914	153	6626.46	ERS3382256	SAMEA1463109_00194	8.74976	0.0533866	-0.0784314	-0.40668	0.684243	0.999727	8.74976	0.0533866	-0.127532	-0.661273	0.508438	0.999099	8.74976	0.0533866	-0.295808	-1.53381	0.125075	0.79075
SAMEA1463109_00195	1469	43.3027	186	456.124	ERS3382245	cibA	7.03106	0.0158007	-0.0242351	-0.173798	0.862024	0.999727	7.03106	0.0158007	-0.101431	-0.727398	0.466982	0.999099	7.03106	0.0158007	0.0296057	0.212312	0.831864	0.952894
SAMEA1463109_00195	1289	43.3743	186	706.343	ERS3382246	cibA	7.03106	0.0158007	-0.0242351	-0.173798	0.862024	0.999727	7.03106	0.0158007	-0.101431	-0.727398	0.466982	0.999099	7.03106	0.0158007	0.0296057	0.212312	0.831864	0.952894
SAMEA1463109_00195	1091	44.2222	186	695.524	ERS3382247	cibA	7.03106	0.0158007	-0.0242351	-0.173798	0.862024	0.999727	7.03106	0.0158007	-0.101431	-0.727398	0.466982	0.999099	7.03106	0.0158007	0.0296057	0.212312	0.831864	0.952894
SAMEA1463109_00195	1540	43.605	186	762.154	ERS3382248	cibA	7.03106	0.0158007	-0.0242351	-0.173798	0.862024	0.999727	7.03106	0.0158007	-0.101431	-0.727398	0.466982	0.999099	7.03106	0.0158007	0.0296057	0.212312	0.831864	0.952894
SAMEA1463109_00195	838	37.872	186	483.207	ERS3382249	cibA	7.03106	0.0158007	-0.0242351	-0.173798	0.862024	0.999727	7.03106	0.0158007	-0.101431	-0.727398	0.466982	0.999099	7.03106	0.0158007	0.0296057	0.212312	0.831864	0.952894
SAMEA1463109_00195	1361	40.0638	186	766.479	ERS3382250	cibA	7.03106	0.0158007	-0.0242351	-0.173798	0.862024	0.999727	7.03106	0.0158007	-0.101431	-0.727398	0.466982	0.999099	7.03106	0.0158007	0.0296057	0.212312	0.831864	0.952894
SAMEA1463109_00195	606	46.3845	186	731.688	ERS3382251	cibA	7.03106	0.0158007	-0.0242351	-0.173798	0.862024	0.999727	7.03106	0.0158007	-0.101431	-0.727398	0.466982	0.999099	7.03106	0.0158007	0.0296057	0.212312	0.831864	0.952894
SAMEA1463109_00195	580	46.2731	186	439.081	ERS3382252	cibA	7.03106	0.0158007	-0.0242351	-0.173798	0.862024	0.999727	7.03106	0.0158007	-0.101431	-0.727398	0.466982	0.999099	7.03106	0.0158007	0.0296057	0.212312	0.831864	0.952894
SAMEA1463109_00195	1470	50.8136	186	384.793	ERS3382253	cibA	7.03106	0.0158007	-0.0242351	-0.173798	0.862024	0.999727	7.03106	0.0158007	-0.101431	-0.727398	0.466982	0.999099	7.03106	0.0158007	0.0296057	0.212312	0.831864	0.952894
SAMEA1463109_00195	1078	45.3534	186	321.101	ERS3382254	cibA	7.03106	0.0158007	-0.0242351	-0.173798	0.862024	0.999727	7.03106	0.0158007	-0.101431	-0.727398	0.466982	0.999099	7.03106	0.0158007	0.0296057	0.212312	0.831864	0.952894
SAMEA1463109_00195	1594	47.7069	186	625.623	ERS3382255	cibA	7.03106	0.0158007	-0.0242351	-0.173798	0.862024	0.999727	7.03106	0.0158007	-0.101431	-0.727398	0.466982	0.999099	7.03106	0.0158007	0.0296057	0.212312	0.831864	0.952894
SAMEA1463109_00195	1356	42.3086	186	735.783	ERS3382256	cibA	7.03106	0.0158007	-0.0242351	-0.173798	0.862024	0.999727	7.03106	0.0158007	-0.101431	-0.727398	0.466982	0.999099	7.03106	0.0158007	0.0296057	0.212312	0.831864	0.952894
SAMEA1463109_00196	6846	483.001	684	190.575	ERS3382245	ydiC	8.30625	0.00391138	-0.10209	-0.811218	0.41724	0.999727	8.30625	0.00391138	-0.0623502	-0.49544	0.62029	0.999099	8.30625	0.00391138	-0.134929	-1.07216	0.28365	0.79075
SAMEA1463109_00196	4384	475	684	219.367	ERS3382246	ydiC	8.30625	0.00391138	-0.10209	-0.811218	0.41724	0.999727	8.30625	0.00391138	-0.0623502	-0.49544	0.62029	0.999099	8.30625	0.00391138	-0.134929	-1.07216	0.28365	0.79075
SAMEA1463109_00196	3680	477.496	684	217.273	ERS3382247	ydiC	8.30625	0.00391138	-0.10209	-0.811218	0.41724	0.999727	8.30625	0.00391138	-0.0623502	-0.49544	0.62029	0.999099	8.30625	0.00391138	-0.134929	-1.07216	0.28365	0.79075
SAMEA1463109_00196	4707	481.284	684	211.057	ERS3382248	ydiC	8.30625	0.00391138	-0.10209	-0.811218	0.41724	0.999727	8.30625	0.00391138	-0.0623502	-0.49544	0.62029	0.999099	8.30625	0.00391138	-0.134929	-1.07216	0.28365	0.79075
SAMEA1463109_00196	3625	461.379	684	171.576	ERS3382249	ydiC	8.30625	0.00391138	-0.10209	-0.811218	0.41724	0.999727	8.30625	0.00391138	-0.0623502	-0.49544	0.62029	0.999099	8.30625	0.00391138	-0.134929	-1.07216	0.28365	0.79075
SAMEA1463109_00196	4357	473.072	684	207.804	ERS3382250	ydiC	8.30625	0.00391138	-0.10209	-0.811218	0.41724	0.999727	8.30625	0.00391138	-0.0623502	-0.49544	0.62029	0.999099	8.30625	0.00391138	-0.134929	-1.07216	0.28365	0.79075
SAMEA1463109_00196	2053	487.056	684	236.067	ERS3382251	ydiC	8.30625	0.00391138	-0.10209	-0.811218	0.41724	0.999727	8.30625	0.00391138	-0.0623502	-0.49544	0.62029	0.999099	8.30625	0.00391138	-0.134929	-1.07216	0.28365	0.79075
SAMEA1463109_00196	2654	479.64	684	193.835	ERS3382252	ydiC	8.30625	0.00391138	-0.10209	-0.811218	0.41724	0.999727	8.30625	0.00391138	-0.0623502	-0.49544	0.62029	0.999099	8.30625	0.00391138	-0.134929	-1.07216	0.28365	0.79075
SAMEA1463109_00196	5701	508.103	684	149.241	ERS3382253	ydiC	8.30625	0.00391138	-0.10209	-0.811218	0.41724	0.999727	8.30625	0.00391138	-0.0623502	-0.49544	0.62029	0.999099	8.30625	0.00391138	-0.134929	-1.07216	0.28365	0.79075
SAMEA1463109_00196	3766	476.087	684	106.863	ERS3382254	ydiC	8.30625	0.00391138	-0.10209	-0.811218	0.41724	0.999727	8.30625	0.00391138	-0.0623502	-0.49544	0.62029	0.999099	8.30625	0.00391138	-0.134929	-1.07216	0.28365	0.79075
SAMEA1463109_00196	4844	493.19	684	183.906	ERS3382255	ydiC	8.30625	0.00391138	-0.10209	-0.811218	0.41724	0.999727	8.30625	0.00391138	-0.0623502	-0.49544	0.62029	0.999099	8.30625	0.00391138	-0.134929	-1.07216	0.28365	0.79075
SAMEA1463109_00196	4168	476.846	684	200.663	ERS3382256	ydiC	8.30625	0.00391138	-0.10209	-0.811218	0.41724	0.999727	8.30625	0.00391138	-0.0623502	-0.49544	0.62029	0.999099	8.30625	0.00391138	-0.134929	-1.07216	0.28365	0.79075
SAMEA1463109_00197	3323	245.096	438	182.293	ERS3382245	SAMEA1463109_00197	7.63029	0.0059422	-0.0624426	-0.467637	0.640044	0.999727	7.63029	0.0059422	0.0331623	0.248355	0.80386	0.999099	7.63029	0.0059422	-0.125955	-0.943285	0.345535	0.79075
SAMEA1463109_00197	2125	240.481	438	210.026	ERS3382246	SAMEA1463109_00197	7.63029	0.0059422	-0.0624426	-0.467637	0.640044	0.999727	7.63029	0.0059422	0.0331623	0.248355	0.80386	0.999099	7.63029	0.0059422	-0.125955	-0.943285	0.345535	0.79075
SAMEA1463109_00197	1847	244.101	438	213.317	ERS3382247	SAMEA1463109_00197	7.63029	0.0059422	-0.0624426	-0.467637	0.640044	0.999727	7.63029	0.0059422	0.0331623	0.248355	0.80386	0.999099	7.63029	0.0059422	-0.125955	-0.943285	0.345535	0.79075
SAMEA1463109_00197	2546	246.8	438	222.624	ERS3382248	SAMEA1463109_00197	7.63029	0.0059422	-0.0624426	-0.467637	0.640044	0.999727	7.63029	0.0059422	0.0331623	0.248355	0.80386	0.999099	7.63029	0.0059422	-0.125955	-0.943285	0.345535	0.79075
SAMEA1463109_00197	1900	229.325	438	180.929	ERS3382249	SAMEA1463109_00197	7.63029	0.0059422	-0.0624426	-0.467637	0.640044	0.999727	7.63029	0.0059422	0.0331623	0.248355	0.80386	0.999099	7.63029	0.0059422	-0.125955	-0.943285	0.345535	0.79075
SAMEA1463109_00197	2044	237.562	438	194.133	ERS3382250	SAMEA1463109_00197	7.63029	0.0059422	-0.0624426	-0.467637	0.640044	0.999727	7.63029	0.0059422	0.0331623	0.248355	0.80386	0.999099	7.63029	0.0059422	-0.125955	-0.943285	0.345535	0.79075
SAMEA1463109_00197	1089	250.04	438	243.919	ERS3382251	SAMEA1463109_00197	7.63029	0.0059422	-0.0624426	-0.467637	0.640044	0.999727	7.63029	0.0059422	0.0331623	0.248355	0.80386	0.999099	7.63029	0.0059422	-0.125955	-0.943285	0.345535	0.79075
SAMEA1463109_00197	1405	245.1	438	200.807	ERS3382252	SAMEA1463109_00197	7.63029	0.0059422	-0.0624426	-0.467637	0.640044	0.999727	7.63029	0.0059422	0.0331623	0.248355	0.80386	0.999099	7.63029	0.0059422	-0.125955	-0.943285	0.345535	0.79075
SAMEA1463109_00197	3193	267.113	438	158.999	ERS3382253	SAMEA1463109_00197	7.63029	0.0059422	-0.0624426	-0.467637	0.640044	0.999727	7.63029	0.0059422	0.0331623	0.248355	0.80386	0.999099	7.63029	0.0059422	-0.125955	-0.943285	0.345535	0.79075
SAMEA1463109_00197	1792	241.844	438	100.101	ERS3382254	SAMEA1463109_00197	7.63029	0.0059422	-0.0624426	-0.467637	0.640044	0.999727	7.63029	0.0059422	0.0331623	0.248355	0.80386	0.999099	7.63029	0.0059422	-0.125955	-0.943285	0.345535	0.79075
SAMEA1463109_00197	2523	255.589	438	184.833	ERS3382255	SAMEA1463109_00197	7.63029	0.0059422	-0.0624426	-0.467637	0.640044	0.999727	7.63029	0.0059422	0.0331623	0.248355	0.80386	0.999099	7.63029	0.0059422	-0.125955	-0.943285	0.345535	0.79075
SAMEA1463109_00197	2040	241.852	438	193.641	ERS3382256	SAMEA1463109_00197	7.63029	0.0059422	-0.0624426	-0.467637	0.640044	0.999727	7.63029	0.0059422	0.0331623	0.248355	0.80386	0.999099	7.63029	0.0059422	-0.125955	-0.943285	0.345535	0.79075
SAMEA1463109_00198	17732	809.952	1011	294.358	ERS3382245	gcp	9.33212	0.0027272	-0.080029	-0.55641	0.577931	0.999727	9.33212	0.0027272	-0.038932	-0.270679	0.786638	0.999099	9.33212	0.0027272	-0.0339109	-0.235769	0.813612	0.949941
SAMEA1463109_00198	11792	800.623	1011	350.07	ERS3382246	gcp	9.33212	0.0027272	-0.080029	-0.55641	0.577931	0.999727	9.33212	0.0027272	-0.038932	-0.270679	0.786638	0.999099	9.33212	0.0027272	-0.0339109	-0.235769	0.813612	0.949941
SAMEA1463109_00198	10275	802.11	1011	361.141	ERS3382247	gcp	9.33212	0.0027272	-0.080029	-0.55641	0.577931	0.999727	9.33212	0.0027272	-0.038932	-0.270679	0.786638	0.999099	9.33212	0.0027272	-0.0339109	-0.235769	0.813612	0.949941
SAMEA1463109_00198	13301	807.762	1011	355.352	ERS3382248	gcp	9.33212	0.0027272	-0.080029	-0.55641	0.577931	0.999727	9.33212	0.0027272	-0.038932	-0.270679	0.786638	0.999099	9.33212	0.0027272	-0.0339109	-0.235769	0.813612	0.949941
SAMEA1463109_00198	9638	787.659	1011	267.211	ERS3382249	gcp	9.33212	0.0027272	-0.080029	-0.55641	0.577931	0.999727	9.33212	0.0027272	-0.038932	-0.270679	0.786638	0.999099	9.33212	0.0027272	-0.0339109	-0.235769	0.813612	0.949941
SAMEA1463109_00198	12053	799.555	1011	340.127	ERS3382250	gcp	9.33212	0.0027272	-0.080029	-0.55641	0.577931	0.999727	9.33212	0.0027272	-0.038932	-0.270679	0.786638	0.999099	9.33212	0.0027272	-0.0339109	-0.235769	0.813612	0.949941
SAMEA1463109_00198	5307	813.453	1011	365.378	ERS3382251	gcp	9.33212	0.0027272	-0.080029	-0.55641	0.577931	0.999727	9.33212	0.0027272	-0.038932	-0.270679	0.786638	0.999099	9.33212	0.0027272	-0.0339109	-0.235769	0.813612	0.949941
SAMEA1463109_00198	7438	805.947	1011	323.292	ERS3382252	gcp	9.33212	0.0027272	-0.080029	-0.55641	0.577931	0.999727	9.33212	0.0027272	-0.038932	-0.270679	0.786638	0.999099	9.33212	0.0027272	-0.0339109	-0.235769	0.813612	0.949941
SAMEA1463109_00198	16422	835.053	1011	261.578	ERS3382253	gcp	9.33212	0.0027272	-0.080029	-0.55641	0.577931	0.999727	9.33212	0.0027272	-0.038932	-0.270679	0.786638	0.999099	9.33212	0.0027272	-0.0339109	-0.235769	0.813612	0.949941
SAMEA1463109_00198	12238	802.291	1011	206.069	ERS3382254	gcp	9.33212	0.0027272	-0.080029	-0.55641	0.577931	0.999727	9.33212	0.0027272	-0.038932	-0.270679	0.786638	0.999099	9.33212	0.0027272	-0.0339109	-0.235769	0.813612	0.949941
SAMEA1463109_00198	13529	819.799	1011	309.004	ERS3382255	gcp	9.33212	0.0027272	-0.080029	-0.55641	0.577931	0.999727	9.33212	0.0027272	-0.038932	-0.270679	0.786638	0.999099	9.33212	0.0027272	-0.0339109	-0.235769	0.813612	0.949941
SAMEA1463109_00198	12096	802.867	1011	345.873	ERS3382256	gcp	9.33212	0.0027272	-0.080029	-0.55641	0.577931	0.999727	9.33212	0.0027272	-0.038932	-0.270679	0.786638	0.999099	9.33212	0.0027272	-0.0339109	-0.235769	0.813612	0.949941
SAMEA1463109_00199	2775	199.906	387	186.644	ERS3382245	SAMEA1463109_00199	7.57555	0.0264641	-0.0831538	-0.608431	0.542901	0.999727	7.57555	0.0264641	-0.0385543	-0.2821	0.777867	0.999099	7.57555	0.0264641	-0.199138	-1.45708	0.145094	0.79075
SAMEA1463109_00199	2276	196.283	387	275.604	ERS3382246	SAMEA1463109_00199	7.57555	0.0264641	-0.0831538	-0.608431	0.542901	0.999727	7.57555	0.0264641	-0.0385543	-0.2821	0.777867	0.999099	7.57555	0.0264641	-0.199138	-1.45708	0.145094	0.79075
SAMEA1463109_00199	1984	199.307	387	280.638	ERS3382247	SAMEA1463109_00199	7.57555	0.0264641	-0.0831538	-0.608431	0.542901	0.999727	7.57555	0.0264641	-0.0385543	-0.2821	0.777867	0.999099	7.57555	0.0264641	-0.199138	-1.45708	0.145094	0.79075
SAMEA1463109_00199	2644	201.634	387	282.98	ERS3382248	SAMEA1463109_00199	7.57555	0.0264641	-0.0831538	-0.608431	0.542901	0.999727	7.57555	0.0264641	-0.0385543	-0.2821	0.777867	0.999099	7.57555	0.0264641	-0.199138	-1.45708	0.145094	0.79075
SAMEA1463109_00199	1546	185.365	387	182.133	ERS3382249	SAMEA1463109_00199	7.57555	0.0264641	-0.0831538	-0.608431	0.542901	0.999727	7.57555	0.0264641	-0.0385543	-0.2821	0.777867	0.999099	7.57555	0.0264641	-0.199138	-1.45708	0.145094	0.79075
SAMEA1463109_00199	2184	192.736	387	255.673	ERS3382250	SAMEA1463109_00199	7.57555	0.0264641	-0.0831538	-0.608431	0.542901	0.999727	7.57555	0.0264641	-0.0385543	-0.2821	0.777867	0.999099	7.57555	0.0264641	-0.199138	-1.45708	0.145094	0.79075
SAMEA1463109_00199	1155	204.359	387	316.529	ERS3382251	SAMEA1463109_00199	7.57555	0.0264641	-0.0831538	-0.608431	0.542901	0.999727	7.57555	0.0264641	-0.0385543	-0.2821	0.777867	0.999099	7.57555	0.0264641	-0.199138	-1.45708	0.145094	0.79075
SAMEA1463109_00199	1196	200.187	387	209.286	ERS3382252	SAMEA1463109_00199	7.57555	0.0264641	-0.0831538	-0.608431	0.542901	0.999727	7.57555	0.0264641	-0.0385543	-0.2821	0.777867	0.999099	7.57555	0.0264641	-0.199138	-1.45708	0.145094	0.79075
SAMEA1463109_00199	2740	219.167	387	166.289	ERS3382253	SAMEA1463109_00199	7.57555	0.0264641	-0.0831538	-0.608431	0.542901	0.999727	7.57555	0.0264641	-0.0385543	-0.2821	0.777867	0.999099	7.57555	0.0264641	-0.199138	-1.45708	0.145094	0.79075
SAMEA1463109_00199	1277	196.306	387	87.88	ERS3382254	SAMEA1463109_00199	7.57555	0.0264641	-0.0831538	-0.608431	0.542901	0.999727	7.57555	0.0264641	-0.0385543	-0.2821	0.777867	0.999099	7.57555	0.0264641	-0.199138	-1.45708	0.145094	0.79075
SAMEA1463109_00199	2437	209.522	387	217.786	ERS3382255	SAMEA1463109_00199	7.57555	0.0264641	-0.0831538	-0.608431	0.542901	0.999727	7.57555	0.0264641	-0.0385543	-0.2821	0.777867	0.999099	7.57555	0.0264641	-0.199138	-1.45708	0.145094	0.79075
SAMEA1463109_00199	2286	197.033	387	266.352	ERS3382256	SAMEA1463109_00199	7.57555	0.0264641	-0.0831538	-0.608431	0.542901	0.999727	7.57555	0.0264641	-0.0385543	-0.2821	0.777867	0.999099	7.57555	0.0264641	-0.199138	-1.45708	0.145094	0.79075
SAMEA1463109_00200	14225	635.952	837	300.749	ERS3382245	SAMEA1463109_00200	9.16961	0.0525016	-0.051555	-0.267237	0.789287	0.999727	9.16961	0.0525016	-0.137432	-0.71238	0.47623	0.999099	9.16961	0.0525016	-0.275897	-1.43012	0.152683	0.79075
SAMEA1463109_00200	11559	626.879	837	438.259	ERS3382246	SAMEA1463109_00200	9.16961	0.0525016	-0.051555	-0.267237	0.789287	0.999727	9.16961	0.0525016	-0.137432	-0.71238	0.47623	0.999099	9.16961	0.0525016	-0.275897	-1.43012	0.152683	0.79075
SAMEA1463109_00200	10140	628.738	837	454.671	ERS3382247	SAMEA1463109_00200	9.16961	0.0525016	-0.051555	-0.267237	0.789287	0.999727	9.16961	0.0525016	-0.137432	-0.71238	0.47623	0.999099	9.16961	0.0525016	-0.275897	-1.43012	0.152683	0.79075
SAMEA1463109_00200	14213	633.962	837	483.816	ERS3382248	SAMEA1463109_00200	9.16961	0.0525016	-0.051555	-0.267237	0.789287	0.999727	9.16961	0.0525016	-0.137432	-0.71238	0.47623	0.999099	9.16961	0.0525016	-0.275897	-1.43012	0.152683	0.79075
SAMEA1463109_00200	8315	613.721	837	295.868	ERS3382249	SAMEA1463109_00200	9.16961	0.0525016	-0.051555	-0.267237	0.789287	0.999727	9.16961	0.0525016	-0.137432	-0.71238	0.47623	0.999099	9.16961	0.0525016	-0.275897	-1.43012	0.152683	0.79075
SAMEA1463109_00200	11051	625.555	837	398.594	ERS3382250	SAMEA1463109_00200	9.16961	0.0525016	-0.051555	-0.267237	0.789287	0.999727	9.16961	0.0525016	-0.137432	-0.71238	0.47623	0.999099	9.16961	0.0525016	-0.275897	-1.43012	0.152683	0.79075
SAMEA1463109_00200	5815	639.521	837	509.238	ERS3382251	SAMEA1463109_00200	9.16961	0.0525016	-0.051555	-0.267237	0.789287	0.999727	9.16961	0.0525016	-0.137432	-0.71238	0.47623	0.999099	9.16961	0.0525016	-0.275897	-1.43012	0.152683	0.79075
SAMEA1463109_00200	5885	632.078	837	326.153	ERS3382252	SAMEA1463109_00200	9.16961	0.0525016	-0.051555	-0.267237	0.789287	0.999727	9.16961	0.0525016	-0.137432	-0.71238	0.47623	0.999099	9.16961	0.0525016	-0.275897	-1.43012	0.152683	0.79075
SAMEA1463109_00200	10939	661.053	837	220.106	ERS3382253	SAMEA1463109_00200	9.16961	0.0525016	-0.051555	-0.267237	0.789287	0.999727	9.16961	0.0525016	-0.137432	-0.71238	0.47623	0.999099	9.16961	0.0525016	-0.275897	-1.43012	0.152683	0.79075
SAMEA1463109_00200	5311	628.357	837	114.184	ERS3382254	SAMEA1463109_00200	9.16961	0.0525016	-0.051555	-0.267237	0.789287	0.999727	9.16961	0.0525016	-0.137432	-0.71238	0.47623	0.999099	9.16961	0.0525016	-0.275897	-1.43012	0.152683	0.79075
SAMEA1463109_00200	12086	645.799	837	350.422	ERS3382255	SAMEA1463109_00200	9.16961	0.0525016	-0.051555	-0.267237	0.789287	0.999727	9.16961	0.0525016	-0.137432	-0.71238	0.47623	0.999099	9.16961	0.0525016	-0.275897	-1.43012	0.152683	0.79075
SAMEA1463109_00200	11715	629.082	837	427.517	ERS3382256	SAMEA1463109_00200	9.16961	0.0525016	-0.051555	-0.267237	0.789287	0.999727	9.16961	0.0525016	-0.137432	-0.71238	0.47623	0.999099	9.16961	0.0525016	-0.275897	-1.43012	0.152683	0.79075
SAMEA1463109_00201	15987	1004.95	1206	213.894	ERS3382245	mshA	9.34932	0.0383314	-0.0909975	-0.533207	0.59389	0.999727	9.34932	0.0383314	-0.0402388	-0.235782	0.813602	0.999099	9.34932	0.0383314	-0.206592	-1.21054	0.22607	0.79075
SAMEA1463109_00201	13716	995.623	1206	327.437	ERS3382246	mshA	9.34932	0.0383314	-0.0909975	-0.533207	0.59389	0.999727	9.34932	0.0383314	-0.0402388	-0.235782	0.813602	0.999099	9.34932	0.0383314	-0.206592	-1.21054	0.22607	0.79075
SAMEA1463109_00201	11852	997.11	1206	335.102	ERS3382247	mshA	9.34932	0.0383314	-0.0909975	-0.533207	0.59389	0.999727	9.34932	0.0383314	-0.0402388	-0.235782	0.813602	0.999099	9.34932	0.0383314	-0.206592	-1.21054	0.22607	0.79075
SAMEA1463109_00201	16214	1002.76	1206	348.939	ERS3382248	mshA	9.34932	0.0383314	-0.0909975	-0.533207	0.59389	0.999727	9.34932	0.0383314	-0.0402388	-0.235782	0.813602	0.999099	9.34932	0.0383314	-0.206592	-1.21054	0.22607	0.79075
SAMEA1463109_00201	8094	982.659	1206	179.873	ERS3382249	mshA	9.34932	0.0383314	-0.0909975	-0.533207	0.59389	0.999727	9.34932	0.0383314	-0.0402388	-0.235782	0.813602	0.999099	9.34932	0.0383314	-0.206592	-1.21054	0.22607	0.79075
SAMEA1463109_00201	13781	994.555	1206	312.641	ERS3382250	mshA	9.34932	0.0383314	-0.0909975	-0.533207	0.59389	0.999727	9.34932	0.0383314	-0.0402388	-0.235782	0.813602	0.999099	9.34932	0.0383314	-0.206592	-1.21054	0.22607	0.79075
SAMEA1463109_00201	6946	1008.45	1206	385.749	ERS3382251	mshA	9.34932	0.0383314	-0.0909975	-0.533207	0.59389	0.999727	9.34932	0.0383314	-0.0402388	-0.235782	0.813602	0.999099	9.34932	0.0383314	-0.206592	-1.21054	0.22607	0.79075
SAMEA1463109_00201	6774	1000.95	1206	237.072	ERS3382252	mshA	9.34932	0.0383314	-0.0909975	-0.533207	0.59389	0.999727	9.34932	0.0383314	-0.0402388	-0.235782	0.813602	0.999099	9.34932	0.0383314	-0.206592	-1.21054	0.22607	0.79075
SAMEA1463109_00201	16600	1030.05	1206	214.357	ERS3382253	mshA	9.34932	0.0383314	-0.0909975	-0.533207	0.59389	0.999727	9.34932	0.0383314	-0.0402388	-0.235782	0.813602	0.999099	9.34932	0.0383314	-0.206592	-1.21054	0.22607	0.79075
SAMEA1463109_00201	7098	997.291	1206	96.1497	ERS3382254	mshA	9.34932	0.0383314	-0.0909975	-0.533207	0.59389	0.999727	9.34932	0.0383314	-0.0402388	-0.235782	0.813602	0.999099	9.34932	0.0383314	-0.206592	-1.21054	0.22607	0.79075
SAMEA1463109_00201	14951	1014.8	1206	275.865	ERS3382255	mshA	9.34932	0.0383314	-0.0909975	-0.533207	0.59389	0.999727	9.34932	0.0383314	-0.0402388	-0.235782	0.813602	0.999099	9.34932	0.0383314	-0.206592	-1.21054	0.22607	0.79075
SAMEA1463109_00201	13598	997.867	1206	312.839	ERS3382256	mshA	9.34932	0.0383314	-0.0909975	-0.533207	0.59389	0.999727	9.34932	0.0383314	-0.0402388	-0.235782	0.813602	0.999099	9.34932	0.0383314	-0.206592	-1.21054	0.22607	0.79075
SAMEA1463109_00202	5046	674.952	876	100.52	ERS3382245	kfoC_2	8.18447	0.0457178	-0.0586107	-0.316798	0.751397	0.999727	8.18447	0.0457178	-0.0860117	-0.464904	0.642	0.999099	8.18447	0.0457178	-0.237438	-1.28338	0.199358	0.79075
SAMEA1463109_00202	4363	665.623	876	155.794	ERS3382246	kfoC_2	8.18447	0.0457178	-0.0586107	-0.316798	0.751397	0.999727	8.18447	0.0457178	-0.0860117	-0.464904	0.642	0.999099	8.18447	0.0457178	-0.237438	-1.28338	0.199358	0.79075
SAMEA1463109_00202	3704	667.545	876	156.43	ERS3382247	kfoC_2	8.18447	0.0457178	-0.0586107	-0.316798	0.751397	0.999727	8.18447	0.0457178	-0.0860117	-0.464904	0.642	0.999099	8.18447	0.0457178	-0.237438	-1.28338	0.199358	0.79075
SAMEA1463109_00202	5114	672.833	876	164.025	ERS3382248	kfoC_2	8.18447	0.0457178	-0.0586107	-0.316798	0.751397	0.999727	8.18447	0.0457178	-0.0860117	-0.464904	0.642	0.999099	8.18447	0.0457178	-0.237438	-1.28338	0.199358	0.79075
SAMEA1463109_00202	2690	652.659	876	90.0062	ERS3382249	kfoC_2	8.18447	0.0457178	-0.0586107	-0.316798	0.751397	0.999727	8.18447	0.0457178	-0.0860117	-0.464904	0.642	0.999099	8.18447	0.0457178	-0.237438	-1.28338	0.199358	0.79075
SAMEA1463109_00202	4546	664.555	876	154.345	ERS3382250	kfoC_2	8.18447	0.0457178	-0.0586107	-0.316798	0.751397	0.999727	8.18447	0.0457178	-0.0860117	-0.464904	0.642	0.999099	8.18447	0.0457178	-0.237438	-1.28338	0.199358	0.79075
SAMEA1463109_00202	2197	678.453	876	181.358	ERS3382251	kfoC_2	8.18447	0.0457178	-0.0586107	-0.316798	0.751397	0.999727	8.18447	0.0457178	-0.0860117	-0.464904	0.642	0.999099	8.18447	0.0457178	-0.237438	-1.28338	0.199358	0.79075
SAMEA1463109_00202	1960	670.947	876	102.332	ERS3382252	kfoC_2	8.18447	0.0457178	-0.0586107	-0.316798	0.751397	0.999727	8.18447	0.0457178	-0.0860117	-0.464904	0.642	0.999099	8.18447	0.0457178	-0.237438	-1.28338	0.199358	0.79075
SAMEA1463109_00202	4961	700.053	876	94.2602	ERS3382253	kfoC_2	8.18447	0.0457178	-0.0586107	-0.316798	0.751397	0.999727	8.18447	0.0457178	-0.0860117	-0.464904	0.642	0.999099	8.18447	0.0457178	-0.237438	-1.28338	0.199358	0.79075
SAMEA1463109_00202	2097	667.291	876	42.4539	ERS3382254	kfoC_2	8.18447	0.0457178	-0.0586107	-0.316798	0.751397	0.999727	8.18447	0.0457178	-0.0860117	-0.464904	0.642	0.999099	8.18447	0.0457178	-0.237438	-1.28338	0.199358	0.79075
SAMEA1463109_00202	4455	684.799	876	121.812	ERS3382255	kfoC_2	8.18447	0.0457178	-0.0586107	-0.316798	0.751397	0.999727	8.18447	0.0457178	-0.0860117	-0.464904	0.642	0.999099	8.18447	0.0457178	-0.237438	-1.28338	0.199358	0.79075
SAMEA1463109_00202	4418	668.016	876	151.83	ERS3382256	kfoC_2	8.18447	0.0457178	-0.0586107	-0.316798	0.751397	0.999727	8.18447	0.0457178	-0.0860117	-0.464904	0.642	0.999099	8.18447	0.0457178	-0.237438	-1.28338	0.199358	0.79075
SAMEA1463109_00203	11696	1415.95	1617	111.062	ERS3382245	msbA_1	9.0265	0.0312957	-0.0782699	-0.508108	0.611378	0.999727	9.0265	0.0312957	-0.053811	-0.349327	0.726844	0.999099	9.0265	0.0312957	-0.192927	-1.25243	0.210413	0.79075
SAMEA1463109_00203	9936	1406.62	1617	167.892	ERS3382246	msbA_1	9.0265	0.0312957	-0.0782699	-0.508108	0.611378	0.999727	9.0265	0.0312957	-0.053811	-0.349327	0.726844	0.999099	9.0265	0.0312957	-0.192927	-1.25243	0.210413	0.79075
SAMEA1463109_00203	8409	1408.11	1617	168.359	ERS3382247	msbA_1	9.0265	0.0312957	-0.0782699	-0.508108	0.611378	0.999727	9.0265	0.0312957	-0.053811	-0.349327	0.726844	0.999099	9.0265	0.0312957	-0.192927	-1.25243	0.210413	0.79075
SAMEA1463109_00203	11273	1413.76	1617	172.076	ERS3382248	msbA_1	9.0265	0.0312957	-0.0782699	-0.508108	0.611378	0.999727	9.0265	0.0312957	-0.053811	-0.349327	0.726844	0.999099	9.0265	0.0312957	-0.192927	-1.25243	0.210413	0.79075
SAMEA1463109_00203	5982	1393.66	1617	93.7338	ERS3382249	msbA_1	9.0265	0.0312957	-0.0782699	-0.508108	0.611378	0.999727	9.0265	0.0312957	-0.053811	-0.349327	0.726844	0.999099	9.0265	0.0312957	-0.192927	-1.25243	0.210413	0.79075
SAMEA1463109_00203	10477	1405.56	1617	168.184	ERS3382250	msbA_1	9.0265	0.0312957	-0.0782699	-0.508108	0.611378	0.999727	9.0265	0.0312957	-0.053811	-0.349327	0.726844	0.999099	9.0265	0.0312957	-0.192927	-1.25243	0.210413	0.79075
SAMEA1463109_00203	4726	1419.45	1617	186.465	ERS3382251	msbA_1	9.0265	0.0312957	-0.0782699	-0.508108	0.611378	0.999727	9.0265	0.0312957	-0.053811	-0.349327	0.726844	0.999099	9.0265	0.0312957	-0.192927	-1.25243	0.210413	0.79075
SAMEA1463109_00203	4903	1411.95	1617	121.644	ERS3382252	msbA_1	9.0265	0.0312957	-0.0782699	-0.508108	0.611378	0.999727	9.0265	0.0312957	-0.053811	-0.349327	0.726844	0.999099	9.0265	0.0312957	-0.192927	-1.25243	0.210413	0.79075
SAMEA1463109_00203	12169	1441.05	1617	112.322	ERS3382253	msbA_1	9.0265	0.0312957	-0.0782699	-0.508108	0.611378	0.999727	9.0265	0.0312957	-0.053811	-0.349327	0.726844	0.999099	9.0265	0.0312957	-0.192927	-1.25243	0.210413	0.79075
SAMEA1463109_00203	5390	1408.29	1617	51.7047	ERS3382254	msbA_1	9.0265	0.0312957	-0.0782699	-0.508108	0.611378	0.999727	9.0265	0.0312957	-0.053811	-0.349327	0.726844	0.999099	9.0265	0.0312957	-0.192927	-1.25243	0.210413	0.79075
SAMEA1463109_00203	10505	1425.8	1617	137.957	ERS3382255	msbA_1	9.0265	0.0312957	-0.0782699	-0.508108	0.611378	0.999727	9.0265	0.0312957	-0.053811	-0.349327	0.726844	0.999099	9.0265	0.0312957	-0.192927	-1.25243	0.210413	0.79075
SAMEA1463109_00203	9984	1408.87	1617	162.687	ERS3382256	msbA_1	9.0265	0.0312957	-0.0782699	-0.508108	0.611378	0.999727	9.0265	0.0312957	-0.053811	-0.349327	0.726844	0.999099	9.0265	0.0312957	-0.192927	-1.25243	0.210413	0.79075
SAMEA1463109_00204	2417	27.3788	156	1186.97	ERS3382245	SAMEA1463109_00204	7.5406	0.0253264	-0.10635	-0.793329	0.427586	0.999727	7.5406	0.0253264	0.145134	1.08264	0.278968	0.999099	7.5406	0.0253264	-0.0293573	-0.218994	0.826655	0.952894
SAMEA1463109_00204	1932	28.0536	156	1636.87	ERS3382246	SAMEA1463109_00204	7.5406	0.0253264	-0.10635	-0.793329	0.427586	0.999727	7.5406	0.0253264	0.145134	1.08264	0.278968	0.999099	7.5406	0.0253264	-0.0293573	-0.218994	0.826655	0.952894
SAMEA1463109_00204	1886	28.0477	156	1895.71	ERS3382247	SAMEA1463109_00204	7.5406	0.0253264	-0.10635	-0.793329	0.427586	0.999727	7.5406	0.0253264	0.145134	1.08264	0.278968	0.999099	7.5406	0.0253264	-0.0293573	-0.218994	0.826655	0.952894
SAMEA1463109_00204	2390	28.0389	156	1839.48	ERS3382248	SAMEA1463109_00204	7.5406	0.0253264	-0.10635	-0.793329	0.427586	0.999727	7.5406	0.0253264	0.145134	1.08264	0.278968	0.999099	7.5406	0.0253264	-0.0293573	-0.218994	0.826655	0.952894
SAMEA1463109_00204	1198	23.9777	156	1091.08	ERS3382249	SAMEA1463109_00204	7.5406	0.0253264	-0.10635	-0.793329	0.427586	0.999727	7.5406	0.0253264	0.145134	1.08264	0.278968	0.999099	7.5406	0.0253264	-0.0293573	-0.218994	0.826655	0.952894
SAMEA1463109_00204	2044	25.8645	156	1783.08	ERS3382250	SAMEA1463109_00204	7.5406	0.0253264	-0.10635	-0.793329	0.427586	0.999727	7.5406	0.0253264	0.145134	1.08264	0.278968	0.999099	7.5406	0.0253264	-0.0293573	-0.218994	0.826655	0.952894
SAMEA1463109_00204	1128	29.3332	156	2153.65	ERS3382251	SAMEA1463109_00204	7.5406	0.0253264	-0.10635	-0.793329	0.427586	0.999727	7.5406	0.0253264	0.145134	1.08264	0.278968	0.999099	7.5406	0.0253264	-0.0293573	-0.218994	0.826655	0.952894
SAMEA1463109_00204	1124	29.2636	156	1345.5	ERS3382252	SAMEA1463109_00204	7.5406	0.0253264	-0.10635	-0.793329	0.427586	0.999727	7.5406	0.0253264	0.145134	1.08264	0.278968	0.999099	7.5406	0.0253264	-0.0293573	-0.218994	0.826655	0.952894
SAMEA1463109_00204	3641	32.378	156	1495.75	ERS3382253	SAMEA1463109_00204	7.5406	0.0253264	-0.10635	-0.793329	0.427586	0.999727	7.5406	0.0253264	0.145134	1.08264	0.278968	0.999099	7.5406	0.0253264	-0.0293573	-0.218994	0.826655	0.952894
SAMEA1463109_00204	1705	29.2995	156	786.137	ERS3382254	SAMEA1463109_00204	7.5406	0.0253264	-0.10635	-0.793329	0.427586	0.999727	7.5406	0.0253264	0.145134	1.08264	0.278968	0.999099	7.5406	0.0253264	-0.0293573	-0.218994	0.826655	0.952894
SAMEA1463109_00204	2459	30.8849	156	1490.79	ERS3382255	SAMEA1463109_00204	7.5406	0.0253264	-0.10635	-0.793329	0.427586	0.999727	7.5406	0.0253264	0.145134	1.08264	0.278968	0.999099	7.5406	0.0253264	-0.0293573	-0.218994	0.826655	0.952894
SAMEA1463109_00204	1985	27.4249	156	1661.63	ERS3382256	SAMEA1463109_00204	7.5406	0.0253264	-0.10635	-0.793329	0.427586	0.999727	7.5406	0.0253264	0.145134	1.08264	0.278968	0.999099	7.5406	0.0253264	-0.0293573	-0.218994	0.826655	0.952894
SAMEA1463109_00205	2435	320.08	519	102.286	ERS3382245	SAMEA1463109_00205	7.51737	0.0489144	-0.215043	-1.3554	0.17529	0.999727	7.51737	0.0489144	0.172646	1.08818	0.276516	0.999099	7.51737	0.0489144	0.051336	0.323567	0.746266	0.923596
SAMEA1463109_00205	1846	313.111	519	140.129	ERS3382246	SAMEA1463109_00205	7.51737	0.0489144	-0.215043	-1.3554	0.17529	0.999727	7.51737	0.0489144	0.172646	1.08818	0.276516	0.999099	7.51737	0.0489144	0.051336	0.323567	0.746266	0.923596
SAMEA1463109_00205	1828	317.315	519	162.41	ERS3382247	SAMEA1463109_00205	7.51737	0.0489144	-0.215043	-1.3554	0.17529	0.999727	7.51737	0.0489144	0.172646	1.08818	0.276516	0.999099	7.51737	0.0489144	0.051336	0.323567	0.746266	0.923596
SAMEA1463109_00205	2208	319.549	519	149.114	ERS3382248	SAMEA1463109_00205	7.51737	0.0489144	-0.215043	-1.3554	0.17529	0.999727	7.51737	0.0489144	0.172646	1.08818	0.276516	0.999099	7.51737	0.0489144	0.051336	0.323567	0.746266	0.923596
SAMEA1463109_00205	1079	301.622	519	78.1205	ERS3382249	SAMEA1463109_00205	7.51737	0.0489144	-0.215043	-1.3554	0.17529	0.999727	7.51737	0.0489144	0.172646	1.08818	0.276516	0.999099	7.51737	0.0489144	0.051336	0.323567	0.746266	0.923596
SAMEA1463109_00205	1654	311.027	519	119.986	ERS3382250	SAMEA1463109_00205	7.51737	0.0489144	-0.215043	-1.3554	0.17529	0.999727	7.51737	0.0489144	0.172646	1.08818	0.276516	0.999099	7.51737	0.0489144	0.051336	0.323567	0.746266	0.923596
SAMEA1463109_00205	958	325.432	519	164.866	ERS3382251	SAMEA1463109_00205	7.51737	0.0489144	-0.215043	-1.3554	0.17529	0.999727	7.51737	0.0489144	0.172646	1.08818	0.276516	0.999099	7.51737	0.0489144	0.051336	0.323567	0.746266	0.923596
SAMEA1463109_00205	1064	318.703	519	116.95	ERS3382252	SAMEA1463109_00205	7.51737	0.0489144	-0.215043	-1.3554	0.17529	0.999727	7.51737	0.0489144	0.172646	1.08818	0.276516	0.999099	7.51737	0.0489144	0.051336	0.323567	0.746266	0.923596
SAMEA1463109_00205	4589	344.559	519	177.151	ERS3382253	SAMEA1463109_00205	7.51737	0.0489144	-0.215043	-1.3554	0.17529	0.999727	7.51737	0.0489144	0.172646	1.08818	0.276516	0.999099	7.51737	0.0489144	0.051336	0.323567	0.746266	0.923596
SAMEA1463109_00205	1963	316.446	519	83.8021	ERS3382254	SAMEA1463109_00205	7.51737	0.0489144	-0.215043	-1.3554	0.17529	0.999727	7.51737	0.0489144	0.172646	1.08818	0.276516	0.999099	7.51737	0.0489144	0.051336	0.323567	0.746266	0.923596
SAMEA1463109_00205	2451	330.051	519	139.049	ERS3382255	SAMEA1463109_00205	7.51737	0.0489144	-0.215043	-1.3554	0.17529	0.999727	7.51737	0.0489144	0.172646	1.08818	0.276516	0.999099	7.51737	0.0489144	0.051336	0.323567	0.746266	0.923596
SAMEA1463109_00205	2056	315.851	519	149.438	ERS3382256	SAMEA1463109_00205	7.51737	0.0489144	-0.215043	-1.3554	0.17529	0.999727	7.51737	0.0489144	0.172646	1.08818	0.276516	0.999099	7.51737	0.0489144	0.051336	0.323567	0.746266	0.923596
SAMEA1463109_00206	10486	1337.95	1539	105.377	ERS3382245	SAMEA1463109_00206	8.93597	0.0435621	-0.136057	-0.751017	0.452643	0.999727	8.93597	0.0435621	-0.0713957	-0.394095	0.693511	0.999099	8.93597	0.0435621	-0.229081	-1.2645	0.206051	0.79075
SAMEA1463109_00206	9235	1328.62	1539	165.208	ERS3382246	SAMEA1463109_00206	8.93597	0.0435621	-0.136057	-0.751017	0.452643	0.999727	8.93597	0.0435621	-0.0713957	-0.394095	0.693511	0.999099	8.93597	0.0435621	-0.229081	-1.2645	0.206051	0.79075
SAMEA1463109_00206	8362	1330.11	1539	177.236	ERS3382247	SAMEA1463109_00206	8.93597	0.0435621	-0.136057	-0.751017	0.452643	0.999727	8.93597	0.0435621	-0.0713957	-0.394095	0.693511	0.999099	8.93597	0.0435621	-0.229081	-1.2645	0.206051	0.79075
SAMEA1463109_00206	10511	1335.76	1539	169.814	ERS3382248	SAMEA1463109_00206	8.93597	0.0435621	-0.136057	-0.751017	0.452643	0.999727	8.93597	0.0435621	-0.0713957	-0.394095	0.693511	0.999099	8.93597	0.0435621	-0.229081	-1.2645	0.206051	0.79075
SAMEA1463109_00206	5305	1315.66	1539	88.0539	ERS3382249	SAMEA1463109_00206	8.93597	0.0435621	-0.136057	-0.751017	0.452643	0.999727	8.93597	0.0435621	-0.0713957	-0.394095	0.693511	0.999099	8.93597	0.0435621	-0.229081	-1.2645	0.206051	0.79075
SAMEA1463109_00206	8828	1327.56	1539	150.039	ERS3382250	SAMEA1463109_00206	8.93597	0.0435621	-0.136057	-0.751017	0.452643	0.999727	8.93597	0.0435621	-0.0713957	-0.394095	0.693511	0.999099	8.93597	0.0435621	-0.229081	-1.2645	0.206051	0.79075
SAMEA1463109_00206	4571	1341.45	1539	190.837	ERS3382251	SAMEA1463109_00206	8.93597	0.0435621	-0.136057	-0.751017	0.452643	0.999727	8.93597	0.0435621	-0.0713957	-0.394095	0.693511	0.999099	8.93597	0.0435621	-0.229081	-1.2645	0.206051	0.79075
SAMEA1463109_00206	4417	1333.95	1539	115.994	ERS3382252	SAMEA1463109_00206	8.93597	0.0435621	-0.136057	-0.751017	0.452643	0.999727	8.93597	0.0435621	-0.0713957	-0.394095	0.693511	0.999099	8.93597	0.0435621	-0.229081	-1.2645	0.206051	0.79075
SAMEA1463109_00206	10978	1363.05	1539	107.127	ERS3382253	SAMEA1463109_00206	8.93597	0.0435621	-0.136057	-0.751017	0.452643	0.999727	8.93597	0.0435621	-0.0713957	-0.394095	0.693511	0.999099	8.93597	0.0435621	-0.229081	-1.2645	0.206051	0.79075
SAMEA1463109_00206	4599	1330.29	1539	46.7036	ERS3382254	SAMEA1463109_00206	8.93597	0.0435621	-0.136057	-0.751017	0.452643	0.999727	8.93597	0.0435621	-0.0713957	-0.394095	0.693511	0.999099	8.93597	0.0435621	-0.229081	-1.2645	0.206051	0.79075
SAMEA1463109_00206	9854	1347.8	1539	136.897	ERS3382255	SAMEA1463109_00206	8.93597	0.0435621	-0.136057	-0.751017	0.452643	0.999727	8.93597	0.0435621	-0.0713957	-0.394095	0.693511	0.999099	8.93597	0.0435621	-0.229081	-1.2645	0.206051	0.79075
SAMEA1463109_00206	9274	1330.87	1539	159.974	ERS3382256	SAMEA1463109_00206	8.93597	0.0435621	-0.136057	-0.751017	0.452643	0.999727	8.93597	0.0435621	-0.0713957	-0.394095	0.693511	0.999099	8.93597	0.0435621	-0.229081	-1.2645	0.206051	0.79075
SAMEA1463109_00207	3989	548.952	750	97.7027	ERS3382245	SAMEA1463109_00207	7.96532	0.0450807	-0.0713728	-0.382981	0.701734	0.999727	7.96532	0.0450807	-0.0813827	-0.436693	0.662334	0.999099	7.96532	0.0450807	-0.223871	-1.20128	0.229644	0.79075
SAMEA1463109_00207	3507	540.394	750	154.248	ERS3382246	SAMEA1463109_00207	7.96532	0.0450807	-0.0713728	-0.382981	0.701734	0.999727	7.96532	0.0450807	-0.0813827	-0.436693	0.662334	0.999099	7.96532	0.0450807	-0.223871	-1.20128	0.229644	0.79075
SAMEA1463109_00207	3008	542.427	750	156.338	ERS3382247	SAMEA1463109_00207	7.96532	0.0450807	-0.0713728	-0.382981	0.701734	0.999727	7.96532	0.0450807	-0.0813827	-0.436693	0.662334	0.999099	7.96532	0.0450807	-0.223871	-1.20128	0.229644	0.79075
SAMEA1463109_00207	3969	547.077	750	156.564	ERS3382248	SAMEA1463109_00207	7.96532	0.0450807	-0.0713728	-0.382981	0.701734	0.999727	7.96532	0.0450807	-0.0813827	-0.436693	0.662334	0.999099	7.96532	0.0450807	-0.223871	-1.20128	0.229644	0.79075
SAMEA1463109_00207	2151	526.888	750	89.1515	ERS3382249	SAMEA1463109_00207	7.96532	0.0450807	-0.0713728	-0.382981	0.701734	0.999727	7.96532	0.0450807	-0.0813827	-0.436693	0.662334	0.999099	7.96532	0.0450807	-0.223871	-1.20128	0.229644	0.79075
SAMEA1463109_00207	3638	538.675	750	152.381	ERS3382250	SAMEA1463109_00207	7.96532	0.0450807	-0.0713728	-0.382981	0.701734	0.999727	7.96532	0.0450807	-0.0813827	-0.436693	0.662334	0.999099	7.96532	0.0450807	-0.223871	-1.20128	0.229644	0.79075
SAMEA1463109_00207	1751	552.7	750	177.428	ERS3382251	SAMEA1463109_00207	7.96532	0.0450807	-0.0713728	-0.382981	0.701734	0.999727	7.96532	0.0450807	-0.0813827	-0.436693	0.662334	0.999099	7.96532	0.0450807	-0.223871	-1.20128	0.229644	0.79075
SAMEA1463109_00207	1672	545.189	750	107.432	ERS3382252	SAMEA1463109_00207	7.96532	0.0450807	-0.0713728	-0.382981	0.701734	0.999727	7.96532	0.0450807	-0.0813827	-0.436693	0.662334	0.999099	7.96532	0.0450807	-0.223871	-1.20128	0.229644	0.79075
SAMEA1463109_00207	3818	574.053	750	88.4655	ERS3382253	SAMEA1463109_00207	7.96532	0.0450807	-0.0713728	-0.382981	0.701734	0.999727	7.96532	0.0450807	-0.0813827	-0.436693	0.662334	0.999099	7.96532	0.0450807	-0.223871	-1.20128	0.229644	0.79075
SAMEA1463109_00207	1691	541.691	750	42.1722	ERS3382254	SAMEA1463109_00207	7.96532	0.0450807	-0.0713728	-0.382981	0.701734	0.999727	7.96532	0.0450807	-0.0813827	-0.436693	0.662334	0.999099	7.96532	0.0450807	-0.223871	-1.20128	0.229644	0.79075
SAMEA1463109_00207	3651	559.034	750	122.287	ERS3382255	SAMEA1463109_00207	7.96532	0.0450807	-0.0713728	-0.382981	0.701734	0.999727	7.96532	0.0450807	-0.0813827	-0.436693	0.662334	0.999099	7.96532	0.0450807	-0.223871	-1.20128	0.229644	0.79075
SAMEA1463109_00207	3593	542.483	750	152.051	ERS3382256	SAMEA1463109_00207	7.96532	0.0450807	-0.0713728	-0.382981	0.701734	0.999727	7.96532	0.0450807	-0.0813827	-0.436693	0.662334	0.999099	7.96532	0.0450807	-0.223871	-1.20128	0.229644	0.79075
SAMEA1463109_00208	1293	164.104	345	105.939	ERS3382245	udg	6.9188	0.0440011	-0.141778	-0.783977	0.433054	0.999727	6.9188	0.0440011	0.090917	0.502734	0.615151	0.999099	6.9188	0.0440011	-0.0803339	-0.444214	0.656888	0.89194
SAMEA1463109_00208	1155	161.627	345	169.849	ERS3382246	udg	6.9188	0.0440011	-0.141778	-0.783977	0.433054	0.999727	6.9188	0.0440011	0.090917	0.502734	0.615151	0.999099	6.9188	0.0440011	-0.0803339	-0.444214	0.656888	0.89194
SAMEA1463109_00208	1014	163.272	345	175.087	ERS3382247	udg	6.9188	0.0440011	-0.141778	-0.783977	0.433054	0.999727	6.9188	0.0440011	0.090917	0.502734	0.615151	0.999099	6.9188	0.0440011	-0.0803339	-0.444214	0.656888	0.89194
SAMEA1463109_00208	1340	165.446	345	174.786	ERS3382248	udg	6.9188	0.0440011	-0.141778	-0.783977	0.433054	0.999727	6.9188	0.0440011	0.090917	0.502734	0.615151	0.999099	6.9188	0.0440011	-0.0803339	-0.444214	0.656888	0.89194
SAMEA1463109_00208	611	150.929	345	88.4048	ERS3382249	udg	6.9188	0.0440011	-0.141778	-0.783977	0.433054	0.999727	6.9188	0.0440011	0.090917	0.502734	0.615151	0.999099	6.9188	0.0440011	-0.0803339	-0.444214	0.656888	0.89194
SAMEA1463109_00208	1105	157.807	345	157.99	ERS3382250	udg	6.9188	0.0440011	-0.141778	-0.783977	0.433054	0.999727	6.9188	0.0440011	0.090917	0.502734	0.615151	0.999099	6.9188	0.0440011	-0.0803339	-0.444214	0.656888	0.89194
SAMEA1463109_00208	650	167.454	345	217.392	ERS3382251	udg	6.9188	0.0440011	-0.141778	-0.783977	0.433054	0.999727	6.9188	0.0440011	0.090917	0.502734	0.615151	0.999099	6.9188	0.0440011	-0.0803339	-0.444214	0.656888	0.89194
SAMEA1463109_00208	575	164.211	345	122.662	ERS3382252	udg	6.9188	0.0440011	-0.141778	-0.783977	0.433054	0.999727	6.9188	0.0440011	0.090917	0.502734	0.615151	0.999099	6.9188	0.0440011	-0.0803339	-0.444214	0.656888	0.89194
SAMEA1463109_00208	1805	181.032	345	132.621	ERS3382253	udg	6.9188	0.0440011	-0.141778	-0.783977	0.433054	0.999727	6.9188	0.0440011	0.090917	0.502734	0.615151	0.999099	6.9188	0.0440011	-0.0803339	-0.444214	0.656888	0.89194
SAMEA1463109_00208	703	161.331	345	58.8669	ERS3382254	udg	6.9188	0.0440011	-0.141778	-0.783977	0.433054	0.999727	6.9188	0.0440011	0.090917	0.502734	0.615151	0.999099	6.9188	0.0440011	-0.0803339	-0.444214	0.656888	0.89194
SAMEA1463109_00208	1354	173.569	345	146.067	ERS3382255	udg	6.9188	0.0440011	-0.141778	-0.783977	0.433054	0.999727	6.9188	0.0440011	0.090917	0.502734	0.615151	0.999099	6.9188	0.0440011	-0.0803339	-0.444214	0.656888	0.89194
SAMEA1463109_00208	1290	161.252	345	183.655	ERS3382256	udg	6.9188	0.0440011	-0.141778	-0.783977	0.433054	0.999727	6.9188	0.0440011	0.090917	0.502734	0.615151	0.999099	6.9188	0.0440011	-0.0803339	-0.444214	0.656888	0.89194
SAMEA1463109_00209	8953	545.952	747	220.491	ERS3382245	ugd	8.73782	0.0374649	-0.0938085	-0.567968	0.570057	0.999727	8.73782	0.0374649	-0.0973731	-0.58955	0.555492	0.999099	8.73782	0.0374649	-0.2356	-1.42645	0.153739	0.79075
SAMEA1463109_00209	7713	537.394	747	341.134	ERS3382246	ugd	8.73782	0.0374649	-0.0938085	-0.567968	0.570057	0.999727	8.73782	0.0374649	-0.0973731	-0.58955	0.555492	0.999099	8.73782	0.0374649	-0.2356	-1.42645	0.153739	0.79075
SAMEA1463109_00209	6424	539.427	747	335.738	ERS3382247	ugd	8.73782	0.0374649	-0.0938085	-0.567968	0.570057	0.999727	8.73782	0.0374649	-0.0973731	-0.58955	0.555492	0.999099	8.73782	0.0374649	-0.2356	-1.42645	0.153739	0.79075
SAMEA1463109_00209	8326	544.077	747	330.243	ERS3382248	ugd	8.73782	0.0374649	-0.0938085	-0.567968	0.570057	0.999727	8.73782	0.0374649	-0.0973731	-0.58955	0.555492	0.999099	8.73782	0.0374649	-0.2356	-1.42645	0.153739	0.79075
SAMEA1463109_00209	4570	523.888	747	190.495	ERS3382249	ugd	8.73782	0.0374649	-0.0938085	-0.567968	0.570057	0.999727	8.73782	0.0374649	-0.0973731	-0.58955	0.555492	0.999099	8.73782	0.0374649	-0.2356	-1.42645	0.153739	0.79075
SAMEA1463109_00209	8045	535.675	747	338.859	ERS3382250	ugd	8.73782	0.0374649	-0.0938085	-0.567968	0.570057	0.999727	8.73782	0.0374649	-0.0973731	-0.58955	0.555492	0.999099	8.73782	0.0374649	-0.2356	-1.42645	0.153739	0.79075
SAMEA1463109_00209	3639	549.755	747	370.714	ERS3382251	ugd	8.73782	0.0374649	-0.0938085	-0.567968	0.570057	0.999727	8.73782	0.0374649	-0.0973731	-0.58955	0.555492	0.999099	8.73782	0.0374649	-0.2356	-1.42645	0.153739	0.79075
SAMEA1463109_00209	3579	542.189	747	231.237	ERS3382252	ugd	8.73782	0.0374649	-0.0938085	-0.567968	0.570057	0.999727	8.73782	0.0374649	-0.0973731	-0.58955	0.555492	0.999099	8.73782	0.0374649	-0.2356	-1.42645	0.153739	0.79075
SAMEA1463109_00209	8624	571.053	747	200.873	ERS3382253	ugd	8.73782	0.0374649	-0.0938085	-0.567968	0.570057	0.999727	8.73782	0.0374649	-0.0973731	-0.58955	0.555492	0.999099	8.73782	0.0374649	-0.2356	-1.42645	0.153739	0.79075
SAMEA1463109_00209	3884	538.691	747	97.4033	ERS3382254	ugd	8.73782	0.0374649	-0.0938085	-0.567968	0.570057	0.999727	8.73782	0.0374649	-0.0973731	-0.58955	0.555492	0.999099	8.73782	0.0374649	-0.2356	-1.42645	0.153739	0.79075
SAMEA1463109_00209	7672	556.034	747	258.353	ERS3382255	ugd	8.73782	0.0374649	-0.0938085	-0.567968	0.570057	0.999727	8.73782	0.0374649	-0.0973731	-0.58955	0.555492	0.999099	8.73782	0.0374649	-0.2356	-1.42645	0.153739	0.79075
SAMEA1463109_00209	7577	539.483	747	322.432	ERS3382256	ugd	8.73782	0.0374649	-0.0938085	-0.567968	0.570057	0.999727	8.73782	0.0374649	-0.0973731	-0.58955	0.555492	0.999099	8.73782	0.0374649	-0.2356	-1.42645	0.153739	0.79075
SAMEA1463109_00210	11073	662.952	864	224.574	ERS3382245	mutR	8.89942	0.0419689	-0.0627639	-0.378138	0.705328	0.999727	8.89942	0.0419689	-0.152486	-0.918694	0.358256	0.999099	8.89942	0.0419689	-0.278113	-1.67557	0.0938231	0.79075
SAMEA1463109_00210	9051	653.688	864	329.095	ERS3382246	mutR	8.89942	0.0419689	-0.0627639	-0.378138	0.705328	0.999727	8.89942	0.0419689	-0.152486	-0.918694	0.358256	0.999099	8.89942	0.0419689	-0.278113	-1.67557	0.0938231	0.79075
SAMEA1463109_00210	7556	655.611	864	324.918	ERS3382247	mutR	8.89942	0.0419689	-0.0627639	-0.378138	0.705328	0.999727	8.89942	0.0419689	-0.152486	-0.918694	0.358256	0.999099	8.89942	0.0419689	-0.278113	-1.67557	0.0938231	0.79075
SAMEA1463109_00210	10656	660.833	864	347.985	ERS3382248	mutR	8.89942	0.0419689	-0.0627639	-0.378138	0.705328	0.999727	8.89942	0.0419689	-0.152486	-0.918694	0.358256	0.999099	8.89942	0.0419689	-0.278113	-1.67557	0.0938231	0.79075
SAMEA1463109_00210	5891	640.659	864	200.802	ERS3382249	mutR	8.89942	0.0419689	-0.0627639	-0.378138	0.705328	0.999727	8.89942	0.0419689	-0.152486	-0.918694	0.358256	0.999099	8.89942	0.0419689	-0.278113	-1.67557	0.0938231	0.79075
SAMEA1463109_00210	9137	652.555	864	315.923	ERS3382250	mutR	8.89942	0.0419689	-0.0627639	-0.378138	0.705328	0.999727	8.89942	0.0419689	-0.152486	-0.918694	0.358256	0.999099	8.89942	0.0419689	-0.278113	-1.67557	0.0938231	0.79075
SAMEA1463109_00210	4165	666.521	864	349.967	ERS3382251	mutR	8.89942	0.0419689	-0.0627639	-0.378138	0.705328	0.999727	8.89942	0.0419689	-0.152486	-0.918694	0.358256	0.999099	8.89942	0.0419689	-0.278113	-1.67557	0.0938231	0.79075
SAMEA1463109_00210	4423	658.947	864	235.132	ERS3382252	mutR	8.89942	0.0419689	-0.0627639	-0.378138	0.705328	0.999727	8.89942	0.0419689	-0.152486	-0.918694	0.358256	0.999099	8.89942	0.0419689	-0.278113	-1.67557	0.0938231	0.79075
SAMEA1463109_00210	8822	688.053	864	170.543	ERS3382253	mutR	8.89942	0.0419689	-0.0627639	-0.378138	0.705328	0.999727	8.89942	0.0419689	-0.152486	-0.918694	0.358256	0.999099	8.89942	0.0419689	-0.278113	-1.67557	0.0938231	0.79075
SAMEA1463109_00210	4331	655.357	864	89.2779	ERS3382254	mutR	8.89942	0.0419689	-0.0627639	-0.378138	0.705328	0.999727	8.89942	0.0419689	-0.152486	-0.918694	0.358256	0.999099	8.89942	0.0419689	-0.278113	-1.67557	0.0938231	0.79075
SAMEA1463109_00210	9189	672.799	864	255.734	ERS3382255	mutR	8.89942	0.0419689	-0.0627639	-0.378138	0.705328	0.999727	8.89942	0.0419689	-0.152486	-0.918694	0.358256	0.999099	8.89942	0.0419689	-0.278113	-1.67557	0.0938231	0.79075
SAMEA1463109_00210	8525	656.082	864	298.301	ERS3382256	mutR	8.89942	0.0419689	-0.0627639	-0.378138	0.705328	0.999727	8.89942	0.0419689	-0.152486	-0.918694	0.358256	0.999099	8.89942	0.0419689	-0.278113	-1.67557	0.0938231	0.79075
SAMEA1463109_00211	5618	49.7523	198	1518.25	ERS3382245	SAMEA1463109_00211	8.27129	0.0259294	-0.151172	-1.16995	0.242022	0.999727	8.27129	0.0259294	0.0072477	0.0560914	0.955269	0.999099	8.27129	0.0259294	-0.175986	-1.36199	0.1732	0.79075
SAMEA1463109_00211	4510	50.5709	198	2119.68	ERS3382246	SAMEA1463109_00211	8.27129	0.0259294	-0.151172	-1.16995	0.242022	0.999727	8.27129	0.0259294	0.0072477	0.0560914	0.955269	0.999099	8.27129	0.0259294	-0.175986	-1.36199	0.1732	0.79075
SAMEA1463109_00211	3986	51.6862	198	2174.16	ERS3382247	SAMEA1463109_00211	8.27129	0.0259294	-0.151172	-1.16995	0.242022	0.999727	8.27129	0.0259294	0.0072477	0.0560914	0.955269	0.999099	8.27129	0.0259294	-0.175986	-1.36199	0.1732	0.79075
SAMEA1463109_00211	5311	51.0144	198	2246.68	ERS3382248	SAMEA1463109_00211	8.27129	0.0259294	-0.151172	-1.16995	0.242022	0.999727	8.27129	0.0259294	0.0072477	0.0560914	0.955269	0.999099	8.27129	0.0259294	-0.175986	-1.36199	0.1732	0.79075
SAMEA1463109_00211	2624	44.0678	198	1300.32	ERS3382249	SAMEA1463109_00211	8.27129	0.0259294	-0.151172	-1.16995	0.242022	0.999727	8.27129	0.0259294	0.0072477	0.0560914	0.955269	0.999099	8.27129	0.0259294	-0.175986	-1.36199	0.1732	0.79075
SAMEA1463109_00211	4210	46.5261	198	2041.64	ERS3382250	SAMEA1463109_00211	8.27129	0.0259294	-0.151172	-1.16995	0.242022	0.999727	8.27129	0.0259294	0.0072477	0.0560914	0.955269	0.999099	8.27129	0.0259294	-0.175986	-1.36199	0.1732	0.79075
SAMEA1463109_00211	2300	54.0672	198	2382.43	ERS3382251	SAMEA1463109_00211	8.27129	0.0259294	-0.151172	-1.16995	0.242022	0.999727	8.27129	0.0259294	0.0072477	0.0560914	0.955269	0.999099	8.27129	0.0259294	-0.175986	-1.36199	0.1732	0.79075
SAMEA1463109_00211	2458	53.1149	198	1621.1	ERS3382252	SAMEA1463109_00211	8.27129	0.0259294	-0.151172	-1.16995	0.242022	0.999727	8.27129	0.0259294	0.0072477	0.0560914	0.955269	0.999099	8.27129	0.0259294	-0.175986	-1.36199	0.1732	0.79075
SAMEA1463109_00211	6191	58.9996	198	1395.73	ERS3382253	SAMEA1463109_00211	8.27129	0.0259294	-0.151172	-1.16995	0.242022	0.999727	8.27129	0.0259294	0.0072477	0.0560914	0.955269	0.999099	8.27129	0.0259294	-0.175986	-1.36199	0.1732	0.79075
SAMEA1463109_00211	2771	52.219	198	716.872	ERS3382254	SAMEA1463109_00211	8.27129	0.0259294	-0.151172	-1.16995	0.242022	0.999727	8.27129	0.0259294	0.0072477	0.0560914	0.955269	0.999099	8.27129	0.0259294	-0.175986	-1.36199	0.1732	0.79075
SAMEA1463109_00211	5123	55.1666	198	1738.82	ERS3382255	SAMEA1463109_00211	8.27129	0.0259294	-0.151172	-1.16995	0.242022	0.999727	8.27129	0.0259294	0.0072477	0.0560914	0.955269	0.999099	8.27129	0.0259294	-0.175986	-1.36199	0.1732	0.79075
SAMEA1463109_00211	4330	48.8083	198	2036.63	ERS3382256	SAMEA1463109_00211	8.27129	0.0259294	-0.151172	-1.16995	0.242022	0.999727	8.27129	0.0259294	0.0072477	0.0560914	0.955269	0.999099	8.27129	0.0259294	-0.175986	-1.36199	0.1732	0.79075
SAMEA1463109_00212	8054	465.094	666	232.834	ERS3382245	SAMEA1463109_00212	8.67701	0.0315298	-0.0478357	-0.306056	0.759562	0.999727	8.67701	0.0315298	-0.0292516	-0.187153	0.85154	0.999099	8.67701	0.0315298	-0.175053	-1.12	0.262713	0.79075
SAMEA1463109_00212	6738	457.279	666	350.223	ERS3382246	SAMEA1463109_00212	8.67701	0.0315298	-0.0478357	-0.306056	0.759562	0.999727	8.67701	0.0315298	-0.0292516	-0.187153	0.85154	0.999099	8.67701	0.0315298	-0.175053	-1.12	0.262713	0.79075
SAMEA1463109_00212	5975	459.732	666	366.405	ERS3382247	SAMEA1463109_00212	8.67701	0.0315298	-0.0478357	-0.306056	0.759562	0.999727	8.67701	0.0315298	-0.0292516	-0.187153	0.85154	0.999099	8.67701	0.0315298	-0.175053	-1.12	0.262713	0.79075
SAMEA1463109_00212	8357	463.426	666	389.16	ERS3382248	SAMEA1463109_00212	8.67701	0.0315298	-0.0478357	-0.306056	0.759562	0.999727	8.67701	0.0315298	-0.0292516	-0.187153	0.85154	0.999099	8.67701	0.0315298	-0.175053	-1.12	0.262713	0.79075
SAMEA1463109_00212	4378	443.695	666	215.476	ERS3382249	SAMEA1463109_00212	8.67701	0.0315298	-0.0478357	-0.306056	0.759562	0.999727	8.67701	0.0315298	-0.0292516	-0.187153	0.85154	0.999099	8.67701	0.0315298	-0.175053	-1.12	0.262713	0.79075
SAMEA1463109_00212	7020	455.304	666	347.881	ERS3382250	SAMEA1463109_00212	8.67701	0.0315298	-0.0478357	-0.306056	0.759562	0.999727	8.67701	0.0315298	-0.0292516	-0.187153	0.85154	0.999099	8.67701	0.0315298	-0.175053	-1.12	0.262713	0.79075
SAMEA1463109_00212	3532	469.344	666	421.459	ERS3382251	SAMEA1463109_00212	8.67701	0.0315298	-0.0478357	-0.306056	0.759562	0.999727	8.67701	0.0315298	-0.0292516	-0.187153	0.85154	0.999099	8.67701	0.0315298	-0.175053	-1.12	0.262713	0.79075
SAMEA1463109_00212	3523	461.781	666	267.253	ERS3382252	SAMEA1463109_00212	8.67701	0.0315298	-0.0478357	-0.306056	0.759562	0.999727	8.67701	0.0315298	-0.0292516	-0.187153	0.85154	0.999099	8.67701	0.0315298	-0.175053	-1.12	0.262713	0.79075
SAMEA1463109_00212	8094	490.103	666	219.667	ERS3382253	SAMEA1463109_00212	8.67701	0.0315298	-0.0478357	-0.306056	0.759562	0.999727	8.67701	0.0315298	-0.0292516	-0.187153	0.85154	0.999099	8.67701	0.0315298	-0.175053	-1.12	0.262713	0.79075
SAMEA1463109_00212	3795	458.46	666	111.826	ERS3382254	SAMEA1463109_00212	8.67701	0.0315298	-0.0478357	-0.306056	0.759562	0.999727	8.67701	0.0315298	-0.0292516	-0.187153	0.85154	0.999099	8.67701	0.0315298	-0.175053	-1.12	0.262713	0.79075
SAMEA1463109_00212	7536	475.384	666	296.826	ERS3382255	SAMEA1463109_00212	8.67701	0.0315298	-0.0478357	-0.306056	0.759562	0.999727	8.67701	0.0315298	-0.0292516	-0.187153	0.85154	0.999099	8.67701	0.0315298	-0.175053	-1.12	0.262713	0.79075
SAMEA1463109_00212	6920	459.174	666	345.977	ERS3382256	SAMEA1463109_00212	8.67701	0.0315298	-0.0478357	-0.306056	0.759562	0.999727	8.67701	0.0315298	-0.0292516	-0.187153	0.85154	0.999099	8.67701	0.0315298	-0.175053	-1.12	0.262713	0.79075
SAMEA1463109_00213	11648	1025.95	1227	152.651	ERS3382245	SAMEA1463109_00213	8.98808	0.0551079	-0.0446796	-0.231278	0.817099	0.999727	8.98808	0.0551079	-0.160637	-0.831516	0.405682	0.999099	8.98808	0.0551079	-0.296562	-1.53511	0.124756	0.79075
SAMEA1463109_00213	9901	1016.62	1227	231.48	ERS3382246	SAMEA1463109_00213	8.98808	0.0551079	-0.0446796	-0.231278	0.817099	0.999727	8.98808	0.0551079	-0.160637	-0.831516	0.405682	0.999099	8.98808	0.0551079	-0.296562	-1.53511	0.124756	0.79075
SAMEA1463109_00213	8622	1018.11	1227	238.749	ERS3382247	SAMEA1463109_00213	8.98808	0.0551079	-0.0446796	-0.231278	0.817099	0.999727	8.98808	0.0551079	-0.160637	-0.831516	0.405682	0.999099	8.98808	0.0551079	-0.296562	-1.53511	0.124756	0.79075
SAMEA1463109_00213	11788	1023.76	1227	248.484	ERS3382248	SAMEA1463109_00213	8.98808	0.0551079	-0.0446796	-0.231278	0.817099	0.999727	8.98808	0.0551079	-0.160637	-0.831516	0.405682	0.999099	8.98808	0.0551079	-0.296562	-1.53511	0.124756	0.79075
SAMEA1463109_00213	6904	1003.66	1227	150.218	ERS3382249	SAMEA1463109_00213	8.98808	0.0551079	-0.0446796	-0.231278	0.817099	0.999727	8.98808	0.0551079	-0.160637	-0.831516	0.405682	0.999099	8.98808	0.0551079	-0.296562	-1.53511	0.124756	0.79075
SAMEA1463109_00213	9770	1015.56	1227	217.063	ERS3382250	SAMEA1463109_00213	8.98808	0.0551079	-0.0446796	-0.231278	0.817099	0.999727	8.98808	0.0551079	-0.160637	-0.831516	0.405682	0.999099	8.98808	0.0551079	-0.296562	-1.53511	0.124756	0.79075
SAMEA1463109_00213	4799	1029.45	1227	261.078	ERS3382251	SAMEA1463109_00213	8.98808	0.0551079	-0.0446796	-0.231278	0.817099	0.999727	8.98808	0.0551079	-0.160637	-0.831516	0.405682	0.999099	8.98808	0.0551079	-0.296562	-1.53511	0.124756	0.79075
SAMEA1463109_00213	4781	1021.95	1227	163.884	ERS3382252	SAMEA1463109_00213	8.98808	0.0551079	-0.0446796	-0.231278	0.817099	0.999727	8.98808	0.0551079	-0.160637	-0.831516	0.405682	0.999099	8.98808	0.0551079	-0.296562	-1.53511	0.124756	0.79075
SAMEA1463109_00213	9076	1051.05	1227	114.858	ERS3382253	SAMEA1463109_00213	8.98808	0.0551079	-0.0446796	-0.231278	0.817099	0.999727	8.98808	0.0551079	-0.160637	-0.831516	0.405682	0.999099	8.98808	0.0551079	-0.296562	-1.53511	0.124756	0.79075
SAMEA1463109_00213	4431	1018.29	1227	58.7846	ERS3382254	SAMEA1463109_00213	8.98808	0.0551079	-0.0446796	-0.231278	0.817099	0.999727	8.98808	0.0551079	-0.160637	-0.831516	0.405682	0.999099	8.98808	0.0551079	-0.296562	-1.53511	0.124756	0.79075
SAMEA1463109_00213	9680	1035.8	1227	174.987	ERS3382255	SAMEA1463109_00213	8.98808	0.0551079	-0.0446796	-0.231278	0.817099	0.999727	8.98808	0.0551079	-0.160637	-0.831516	0.405682	0.999099	8.98808	0.0551079	-0.296562	-1.53511	0.124756	0.79075
SAMEA1463109_00213	9827	1018.87	1227	221.423	ERS3382256	SAMEA1463109_00213	8.98808	0.0551079	-0.0446796	-0.231278	0.817099	0.999727	8.98808	0.0551079	-0.160637	-0.831516	0.405682	0.999099	8.98808	0.0551079	-0.296562	-1.53511	0.124756	0.79075
SAMEA1463109_00214	11754	456.094	657	346.503	ERS3382245	ygaZ	8.97844	0.0587526	-0.0108893	-0.0531036	0.957649	0.999727	8.97844	0.0587526	-0.119364	-0.582104	0.560497	0.999099	8.97844	0.0587526	-0.270052	-1.31696	0.187852	0.79075
SAMEA1463109_00214	9535	448.37	657	505.451	ERS3382246	ygaZ	8.97844	0.0587526	-0.0108893	-0.0531036	0.957649	0.999727	8.97844	0.0587526	-0.119364	-0.582104	0.560497	0.999099	8.97844	0.0587526	-0.270052	-1.31696	0.187852	0.79075
SAMEA1463109_00214	7987	450.914	657	499.365	ERS3382247	ygaZ	8.97844	0.0587526	-0.0108893	-0.0531036	0.957649	0.999727	8.97844	0.0587526	-0.119364	-0.582104	0.560497	0.999099	8.97844	0.0587526	-0.270052	-1.31696	0.187852	0.79075
SAMEA1463109_00214	11705	454.701	657	555.525	ERS3382248	ygaZ	8.97844	0.0587526	-0.0108893	-0.0531036	0.957649	0.999727	8.97844	0.0587526	-0.119364	-0.582104	0.560497	0.999099	8.97844	0.0587526	-0.270052	-1.31696	0.187852	0.79075
SAMEA1463109_00214	6868	434.738	657	344.992	ERS3382249	ygaZ	8.97844	0.0587526	-0.0108893	-0.0531036	0.957649	0.999727	8.97844	0.0587526	-0.119364	-0.582104	0.560497	0.999099	8.97844	0.0587526	-0.270052	-1.31696	0.187852	0.79075
SAMEA1463109_00214	9854	446.349	657	498.118	ERS3382250	ygaZ	8.97844	0.0587526	-0.0108893	-0.0531036	0.957649	0.999727	8.97844	0.0587526	-0.119364	-0.582104	0.560497	0.999099	8.97844	0.0587526	-0.270052	-1.31696	0.187852	0.79075
SAMEA1463109_00214	4859	460.344	657	591.14	ERS3382251	ygaZ	8.97844	0.0587526	-0.0108893	-0.0531036	0.957649	0.999727	8.97844	0.0587526	-0.119364	-0.582104	0.560497	0.999099	8.97844	0.0587526	-0.270052	-1.31696	0.187852	0.79075
SAMEA1463109_00214	5081	452.873	657	393.024	ERS3382252	ygaZ	8.97844	0.0587526	-0.0108893	-0.0531036	0.957649	0.999727	8.97844	0.0587526	-0.119364	-0.582104	0.560497	0.999099	8.97844	0.0587526	-0.270052	-1.31696	0.187852	0.79075
SAMEA1463109_00214	8594	481.152	657	237.576	ERS3382253	ygaZ	8.97844	0.0587526	-0.0108893	-0.0531036	0.957649	0.999727	8.97844	0.0587526	-0.119364	-0.582104	0.560497	0.999099	8.97844	0.0587526	-0.270052	-1.31696	0.187852	0.79075
SAMEA1463109_00214	4227	449.551	657	127.024	ERS3382254	ygaZ	8.97844	0.0587526	-0.0108893	-0.0531036	0.957649	0.999727	8.97844	0.0587526	-0.119364	-0.582104	0.560497	0.999099	8.97844	0.0587526	-0.270052	-1.31696	0.187852	0.79075
SAMEA1463109_00214	10279	466.384	657	412.679	ERS3382255	ygaZ	8.97844	0.0587526	-0.0108893	-0.0531036	0.957649	0.999727	8.97844	0.0587526	-0.119364	-0.582104	0.560497	0.999099	8.97844	0.0587526	-0.270052	-1.31696	0.187852	0.79075
SAMEA1463109_00214	9456	450.31	657	482.074	ERS3382256	ygaZ	8.97844	0.0587526	-0.0108893	-0.0531036	0.957649	0.999727	8.97844	0.0587526	-0.119364	-0.582104	0.560497	0.999099	8.97844	0.0587526	-0.270052	-1.31696	0.187852	0.79075
SAMEA1463109_00215	3234	145.659	324	298.523	ERS3382245	SAMEA1463109_00215	7.68467	0.0501966	-0.0262819	-0.138913	0.889519	0.999727	7.68467	0.0501966	-0.107404	-0.567683	0.570251	0.999099	7.68467	0.0501966	-0.25936	-1.37085	0.170423	0.79075
SAMEA1463109_00215	2576	144.295	324	424.316	ERS3382246	SAMEA1463109_00215	7.68467	0.0501966	-0.0262819	-0.138913	0.889519	0.999727	7.68467	0.0501966	-0.107404	-0.567683	0.570251	0.999099	7.68467	0.0501966	-0.25936	-1.37085	0.170423	0.79075
SAMEA1463109_00215	2203	146.065	324	425.204	ERS3382247	SAMEA1463109_00215	7.68467	0.0501966	-0.0262819	-0.138913	0.889519	0.999727	7.68467	0.0501966	-0.107404	-0.567683	0.570251	0.999099	7.68467	0.0501966	-0.25936	-1.37085	0.170423	0.79075
SAMEA1463109_00215	3055	147.258	324	447.703	ERS3382248	SAMEA1463109_00215	7.68467	0.0501966	-0.0262819	-0.138913	0.889519	0.999727	7.68467	0.0501966	-0.107404	-0.567683	0.570251	0.999099	7.68467	0.0501966	-0.25936	-1.37085	0.170423	0.79075
SAMEA1463109_00215	1828	134.194	324	297.474	ERS3382249	SAMEA1463109_00215	7.68467	0.0501966	-0.0262819	-0.138913	0.889519	0.999727	7.68467	0.0501966	-0.107404	-0.567683	0.570251	0.999099	7.68467	0.0501966	-0.25936	-1.37085	0.170423	0.79075
SAMEA1463109_00215	2777	140.1	324	447.232	ERS3382250	SAMEA1463109_00215	7.68467	0.0501966	-0.0262819	-0.138913	0.889519	0.999727	7.68467	0.0501966	-0.107404	-0.567683	0.570251	0.999099	7.68467	0.0501966	-0.25936	-1.37085	0.170423	0.79075
SAMEA1463109_00215	1256	150.014	324	468.902	ERS3382251	SAMEA1463109_00215	7.68467	0.0501966	-0.0262819	-0.138913	0.889519	0.999727	7.68467	0.0501966	-0.107404	-0.567683	0.570251	0.999099	7.68467	0.0501966	-0.25936	-1.37085	0.170423	0.79075
SAMEA1463109_00215	1336	146.694	324	319.035	ERS3382252	SAMEA1463109_00215	7.68467	0.0501966	-0.0262819	-0.138913	0.889519	0.999727	7.68467	0.0501966	-0.107404	-0.567683	0.570251	0.999099	7.68467	0.0501966	-0.25936	-1.37085	0.170423	0.79075
SAMEA1463109_00215	2687	162.188	324	220.364	ERS3382253	SAMEA1463109_00215	7.68467	0.0501966	-0.0262819	-0.138913	0.889519	0.999727	7.68467	0.0501966	-0.107404	-0.567683	0.570251	0.999099	7.68467	0.0501966	-0.25936	-1.37085	0.170423	0.79075
SAMEA1463109_00215	1174	143.469	324	110.547	ERS3382254	SAMEA1463109_00215	7.68467	0.0501966	-0.0262819	-0.138913	0.889519	0.999727	7.68467	0.0501966	-0.107404	-0.567683	0.570251	0.999099	7.68467	0.0501966	-0.25936	-1.37085	0.170423	0.79075
SAMEA1463109_00215	2684	155.363	324	323.475	ERS3382255	SAMEA1463109_00215	7.68467	0.0501966	-0.0262819	-0.138913	0.889519	0.999727	7.68467	0.0501966	-0.107404	-0.567683	0.570251	0.999099	7.68467	0.0501966	-0.25936	-1.37085	0.170423	0.79075
SAMEA1463109_00215	2760	144.079	324	439.77	ERS3382256	SAMEA1463109_00215	7.68467	0.0501966	-0.0262819	-0.138913	0.889519	0.999727	7.68467	0.0501966	-0.107404	-0.567683	0.570251	0.999099	7.68467	0.0501966	-0.25936	-1.37085	0.170423	0.79075
SAMEA1463109_00216	21329	629.952	831	455.239	ERS3382245	tcyA	9.32918	0.0205532	-0.105692	-0.735612	0.461967	0.999727	9.32918	0.0205532	-0.0616547	-0.429114	0.667841	0.999099	9.32918	0.0205532	-0.0183504	-0.127718	0.898372	0.975493
SAMEA1463109_00216	11243	620.879	831	430.398	ERS3382246	tcyA	9.32918	0.0205532	-0.105692	-0.735612	0.461967	0.999727	9.32918	0.0205532	-0.0616547	-0.429114	0.667841	0.999099	9.32918	0.0205532	-0.0183504	-0.127718	0.898372	0.975493
SAMEA1463109_00216	9102	622.738	831	412.06	ERS3382247	tcyA	9.32918	0.0205532	-0.105692	-0.735612	0.461967	0.999727	9.32918	0.0205532	-0.0616547	-0.429114	0.667841	0.999099	9.32918	0.0205532	-0.0183504	-0.127718	0.898372	0.975493
SAMEA1463109_00216	11183	627.962	831	384.311	ERS3382248	tcyA	9.32918	0.0205532	-0.105692	-0.735612	0.461967	0.999727	9.32918	0.0205532	-0.0616547	-0.429114	0.667841	0.999099	9.32918	0.0205532	-0.0183504	-0.127718	0.898372	0.975493
SAMEA1463109_00216	11599	607.721	831	416.795	ERS3382249	tcyA	9.32918	0.0205532	-0.105692	-0.735612	0.461967	0.999727	9.32918	0.0205532	-0.0616547	-0.429114	0.667841	0.999099	9.32918	0.0205532	-0.0183504	-0.127718	0.898372	0.975493
SAMEA1463109_00216	11205	619.618	831	408.021	ERS3382250	tcyA	9.32918	0.0205532	-0.105692	-0.735612	0.461967	0.999727	9.32918	0.0205532	-0.0616547	-0.429114	0.667841	0.999099	9.32918	0.0205532	-0.0183504	-0.127718	0.898372	0.975493
SAMEA1463109_00216	4657	633.521	831	411.691	ERS3382251	tcyA	9.32918	0.0205532	-0.105692	-0.735612	0.461967	0.999727	9.32918	0.0205532	-0.0616547	-0.429114	0.667841	0.999099	9.32918	0.0205532	-0.0183504	-0.127718	0.898372	0.975493
SAMEA1463109_00216	7476	626.078	831	418.299	ERS3382252	tcyA	9.32918	0.0205532	-0.105692	-0.735612	0.461967	0.999727	9.32918	0.0205532	-0.0616547	-0.429114	0.667841	0.999099	9.32918	0.0205532	-0.0183504	-0.127718	0.898372	0.975493
SAMEA1463109_00216	17669	655.053	831	358.778	ERS3382253	tcyA	9.32918	0.0205532	-0.105692	-0.735612	0.461967	0.999727	9.32918	0.0205532	-0.0616547	-0.429114	0.667841	0.999099	9.32918	0.0205532	-0.0183504	-0.127718	0.898372	0.975493
SAMEA1463109_00216	13640	622.357	831	296.08	ERS3382254	tcyA	9.32918	0.0205532	-0.105692	-0.735612	0.461967	0.999727	9.32918	0.0205532	-0.0616547	-0.429114	0.667841	0.999099	9.32918	0.0205532	-0.0183504	-0.127718	0.898372	0.975493
SAMEA1463109_00216	13505	639.799	831	395.236	ERS3382255	tcyA	9.32918	0.0205532	-0.105692	-0.735612	0.461967	0.999727	9.32918	0.0205532	-0.0616547	-0.429114	0.667841	0.999099	9.32918	0.0205532	-0.0183504	-0.127718	0.898372	0.975493
SAMEA1463109_00216	11573	623.082	831	426.402	ERS3382256	tcyA	9.32918	0.0205532	-0.105692	-0.735612	0.461967	0.999727	9.32918	0.0205532	-0.0616547	-0.429114	0.667841	0.999099	9.32918	0.0205532	-0.0183504	-0.127718	0.898372	0.975493
SAMEA1463109_00217	15090	653.952	855	310.256	ERS3382245	metQ	9.02058	0.0223605	-0.110705	-0.822452	0.41082	0.999727	9.02058	0.0223605	-0.0175634	-0.130483	0.896184	0.999099	9.02058	0.0223605	0.0142399	0.105792	0.915748	0.979348
SAMEA1463109_00217	8276	644.688	855	305.116	ERS3382246	metQ	9.02058	0.0223605	-0.110705	-0.822452	0.41082	0.999727	9.02058	0.0223605	-0.0175634	-0.130483	0.896184	0.999099	9.02058	0.0223605	0.0142399	0.105792	0.915748	0.979348
SAMEA1463109_00217	6562	646.611	855	286.103	ERS3382247	metQ	9.02058	0.0223605	-0.110705	-0.822452	0.41082	0.999727	9.02058	0.0223605	-0.0175634	-0.130483	0.896184	0.999099	9.02058	0.0223605	0.0142399	0.105792	0.915748	0.979348
SAMEA1463109_00217	8407	651.833	855	278.331	ERS3382248	metQ	9.02058	0.0223605	-0.110705	-0.822452	0.41082	0.999727	9.02058	0.0223605	-0.0175634	-0.130483	0.896184	0.999099	9.02058	0.0223605	0.0142399	0.105792	0.915748	0.979348
SAMEA1463109_00217	8139	631.659	855	281.381	ERS3382249	metQ	9.02058	0.0223605	-0.110705	-0.822452	0.41082	0.999727	9.02058	0.0223605	-0.0175634	-0.130483	0.896184	0.999099	9.02058	0.0223605	0.0142399	0.105792	0.915748	0.979348
SAMEA1463109_00217	7856	643.555	855	275.429	ERS3382250	metQ	9.02058	0.0223605	-0.110705	-0.822452	0.41082	0.999727	9.02058	0.0223605	-0.0175634	-0.130483	0.896184	0.999099	9.02058	0.0223605	0.0142399	0.105792	0.915748	0.979348
SAMEA1463109_00217	3462	657.521	855	294.879	ERS3382251	metQ	9.02058	0.0223605	-0.110705	-0.822452	0.41082	0.999727	9.02058	0.0223605	-0.0175634	-0.130483	0.896184	0.999099	9.02058	0.0223605	0.0142399	0.105792	0.915748	0.979348
SAMEA1463109_00217	5447	650.013	855	293.549	ERS3382252	metQ	9.02058	0.0223605	-0.110705	-0.822452	0.41082	0.999727	9.02058	0.0223605	-0.0175634	-0.130483	0.896184	0.999099	9.02058	0.0223605	0.0142399	0.105792	0.915748	0.979348
SAMEA1463109_00217	13980	679.053	855	273.838	ERS3382253	metQ	9.02058	0.0223605	-0.110705	-0.822452	0.41082	0.999727	9.02058	0.0223605	-0.0175634	-0.130483	0.896184	0.999099	9.02058	0.0223605	0.0142399	0.105792	0.915748	0.979348
SAMEA1463109_00217	10729	646.357	855	224.244	ERS3382254	metQ	9.02058	0.0223605	-0.110705	-0.822452	0.41082	0.999727	9.02058	0.0223605	-0.0175634	-0.130483	0.896184	0.999099	9.02058	0.0223605	0.0142399	0.105792	0.915748	0.979348
SAMEA1463109_00217	9668	663.799	855	272.713	ERS3382255	metQ	9.02058	0.0223605	-0.110705	-0.822452	0.41082	0.999727	9.02058	0.0223605	-0.0175634	-0.130483	0.896184	0.999099	9.02058	0.0223605	0.0142399	0.105792	0.915748	0.979348
SAMEA1463109_00217	8509	647.082	855	301.882	ERS3382256	metQ	9.02058	0.0223605	-0.110705	-0.822452	0.41082	0.999727	9.02058	0.0223605	-0.0175634	-0.130483	0.896184	0.999099	9.02058	0.0223605	0.0142399	0.105792	0.915748	0.979348
SAMEA1463109_00218	19458	1172.95	1374	223.046	ERS3382245	dapE	9.42496	0.0366415	-0.0353602	-0.230279	0.817875	0.999727	9.42496	0.0366415	-0.134603	-0.876582	0.380713	0.999099	9.42496	0.0366415	-0.257645	-1.67788	0.0933707	0.79075
SAMEA1463109_00218	14582	1163.62	1374	297.851	ERS3382246	dapE	9.42496	0.0366415	-0.0353602	-0.230279	0.817875	0.999727	9.42496	0.0366415	-0.134603	-0.876582	0.380713	0.999099	9.42496	0.0366415	-0.257645	-1.67788	0.0933707	0.79075
SAMEA1463109_00218	12293	1165.11	1374	297.454	ERS3382247	dapE	9.42496	0.0366415	-0.0353602	-0.230279	0.817875	0.999727	9.42496	0.0366415	-0.134603	-0.876582	0.380713	0.999099	9.42496	0.0366415	-0.257645	-1.67788	0.0933707	0.79075
SAMEA1463109_00218	17616	1170.76	1374	324.711	ERS3382248	dapE	9.42496	0.0366415	-0.0353602	-0.230279	0.817875	0.999727	9.42496	0.0366415	-0.134603	-0.876582	0.380713	0.999099	9.42496	0.0366415	-0.257645	-1.67788	0.0933707	0.79075
SAMEA1463109_00218	11092	1150.66	1374	210.508	ERS3382249	dapE	9.42496	0.0366415	-0.0353602	-0.230279	0.817875	0.999727	9.42496	0.0366415	-0.134603	-0.876582	0.380713	0.999099	9.42496	0.0366415	-0.257645	-1.67788	0.0933707	0.79075
SAMEA1463109_00218	14679	1162.56	1374	284.89	ERS3382250	dapE	9.42496	0.0366415	-0.0353602	-0.230279	0.817875	0.999727	9.42496	0.0366415	-0.134603	-0.876582	0.380713	0.999099	9.42496	0.0366415	-0.257645	-1.67788	0.0933707	0.79075
SAMEA1463109_00218	7195	1176.45	1374	342.517	ERS3382251	dapE	9.42496	0.0366415	-0.0353602	-0.230279	0.817875	0.999727	9.42496	0.0366415	-0.134603	-0.876582	0.380713	0.999099	9.42496	0.0366415	-0.257645	-1.67788	0.0933707	0.79075
SAMEA1463109_00218	7692	1168.95	1374	230.51	ERS3382252	dapE	9.42496	0.0366415	-0.0353602	-0.230279	0.817875	0.999727	9.42496	0.0366415	-0.134603	-0.876582	0.380713	0.999099	9.42496	0.0366415	-0.257645	-1.67788	0.0933707	0.79075
SAMEA1463109_00218	14271	1198.05	1374	158.441	ERS3382253	dapE	9.42496	0.0366415	-0.0353602	-0.230279	0.817875	0.999727	9.42496	0.0366415	-0.134603	-0.876582	0.380713	0.999099	9.42496	0.0366415	-0.257645	-1.67788	0.0933707	0.79075
SAMEA1463109_00218	7558	1165.29	1374	87.6206	ERS3382254	dapE	9.42496	0.0366415	-0.0353602	-0.230279	0.817875	0.999727	9.42496	0.0366415	-0.134603	-0.876582	0.380713	0.999099	9.42496	0.0366415	-0.257645	-1.67788	0.0933707	0.79075
SAMEA1463109_00218	15334	1182.8	1374	242.745	ERS3382255	dapE	9.42496	0.0366415	-0.0353602	-0.230279	0.817875	0.999727	9.42496	0.0366415	-0.134603	-0.876582	0.380713	0.999099	9.42496	0.0366415	-0.257645	-1.67788	0.0933707	0.79075
SAMEA1463109_00218	14338	1165.87	1374	282.331	ERS3382256	dapE	9.42496	0.0366415	-0.0353602	-0.230279	0.817875	0.999727	9.42496	0.0366415	-0.134603	-0.876582	0.380713	0.999099	9.42496	0.0366415	-0.257645	-1.67788	0.0933707	0.79075
SAMEA1463109_00219	9719	860.952	1062	151.782	ERS3382245	metN	8.7458	0.00738853	-0.0448511	-0.365166	0.714988	0.999727	8.7458	0.00738853	-0.046557	-0.379054	0.704648	0.999099	8.7458	0.00738853	-0.153967	-1.25356	0.210003	0.79075
SAMEA1463109_00219	6932	851.623	1062	193.467	ERS3382246	metN	8.7458	0.00738853	-0.0448511	-0.365166	0.714988	0.999727	8.7458	0.00738853	-0.046557	-0.379054	0.704648	0.999099	8.7458	0.00738853	-0.153967	-1.25356	0.210003	0.79075
SAMEA1463109_00219	5886	853.11	1062	194.511	ERS3382247	metN	8.7458	0.00738853	-0.0448511	-0.365166	0.714988	0.999727	8.7458	0.00738853	-0.046557	-0.379054	0.704648	0.999099	8.7458	0.00738853	-0.153967	-1.25356	0.210003	0.79075
SAMEA1463109_00219	8160	858.762	1062	205.057	ERS3382248	metN	8.7458	0.00738853	-0.0448511	-0.365166	0.714988	0.999727	8.7458	0.00738853	-0.046557	-0.379054	0.704648	0.999099	8.7458	0.00738853	-0.153967	-1.25356	0.210003	0.79075
SAMEA1463109_00219	5462	838.659	1062	142.224	ERS3382249	metN	8.7458	0.00738853	-0.0448511	-0.365166	0.714988	0.999727	8.7458	0.00738853	-0.046557	-0.379054	0.704648	0.999099	8.7458	0.00738853	-0.153967	-1.25356	0.210003	0.79075
SAMEA1463109_00219	7111	850.555	1062	188.635	ERS3382250	metN	8.7458	0.00738853	-0.0448511	-0.365166	0.714988	0.999727	8.7458	0.00738853	-0.046557	-0.379054	0.704648	0.999099	8.7458	0.00738853	-0.153967	-1.25356	0.210003	0.79075
SAMEA1463109_00219	3396	864.453	1062	220.015	ERS3382251	metN	8.7458	0.00738853	-0.0448511	-0.365166	0.714988	0.999727	8.7458	0.00738853	-0.046557	-0.379054	0.704648	0.999099	8.7458	0.00738853	-0.153967	-1.25356	0.210003	0.79075
SAMEA1463109_00219	3880	856.947	1062	158.607	ERS3382252	metN	8.7458	0.00738853	-0.0448511	-0.365166	0.714988	0.999727	8.7458	0.00738853	-0.046557	-0.379054	0.704648	0.999099	8.7458	0.00738853	-0.153967	-1.25356	0.210003	0.79075
SAMEA1463109_00219	8875	886.053	1062	133.229	ERS3382253	metN	8.7458	0.00738853	-0.0448511	-0.365166	0.714988	0.999727	8.7458	0.00738853	-0.046557	-0.379054	0.704648	0.999099	8.7458	0.00738853	-0.153967	-1.25356	0.210003	0.79075
SAMEA1463109_00219	5016	853.291	1062	79.4135	ERS3382254	metN	8.7458	0.00738853	-0.0448511	-0.365166	0.714988	0.999727	8.7458	0.00738853	-0.046557	-0.379054	0.704648	0.999099	8.7458	0.00738853	-0.153967	-1.25356	0.210003	0.79075
SAMEA1463109_00219	7501	870.799	1062	161.29	ERS3382255	metN	8.7458	0.00738853	-0.0448511	-0.365166	0.714988	0.999727	8.7458	0.00738853	-0.046557	-0.379054	0.704648	0.999099	8.7458	0.00738853	-0.153967	-1.25356	0.210003	0.79075
SAMEA1463109_00219	6853	853.867	1062	184.251	ERS3382256	metN	8.7458	0.00738853	-0.0448511	-0.365166	0.714988	0.999727	8.7458	0.00738853	-0.046557	-0.379054	0.704648	0.999099	8.7458	0.00738853	-0.153967	-1.25356	0.210003	0.79075
SAMEA1463109_00220	8818	492.001	693	240.98	ERS3382245	metP	8.66898	0.00729741	-0.0777206	-0.636287	0.52459	0.999727	8.66898	0.00729741	-0.0227752	-0.186457	0.852086	0.999099	8.66898	0.00729741	-0.120671	-0.987915	0.323194	0.79075
SAMEA1463109_00220	6386	484	693	313.601	ERS3382246	metP	8.66898	0.00729741	-0.0777206	-0.636287	0.52459	0.999727	8.66898	0.00729741	-0.0227752	-0.186457	0.852086	0.999099	8.66898	0.00729741	-0.120671	-0.987915	0.323194	0.79075
SAMEA1463109_00220	5492	486.449	693	318.289	ERS3382247	metP	8.66898	0.00729741	-0.0777206	-0.636287	0.52459	0.999727	8.66898	0.00729741	-0.0227752	-0.186457	0.852086	0.999099	8.66898	0.00729741	-0.120671	-0.987915	0.323194	0.79075
SAMEA1463109_00220	7347	490.284	693	323.385	ERS3382248	metP	8.66898	0.00729741	-0.0777206	-0.636287	0.52459	0.999727	8.66898	0.00729741	-0.0227752	-0.186457	0.852086	0.999099	8.66898	0.00729741	-0.120671	-0.987915	0.323194	0.79075
SAMEA1463109_00220	4766	470.239	693	221.331	ERS3382249	metP	8.66898	0.00729741	-0.0777206	-0.636287	0.52459	0.999727	8.66898	0.00729741	-0.0227752	-0.186457	0.852086	0.999099	8.66898	0.00729741	-0.120671	-0.987915	0.323194	0.79075
SAMEA1463109_00220	6396	482.025	693	299.388	ERS3382250	metP	8.66898	0.00729741	-0.0777206	-0.636287	0.52459	0.999727	8.66898	0.00729741	-0.0227752	-0.186457	0.852086	0.999099	8.66898	0.00729741	-0.120671	-0.987915	0.323194	0.79075
SAMEA1463109_00220	3212	495.859	693	362.78	ERS3382251	metP	8.66898	0.00729741	-0.0777206	-0.636287	0.52459	0.999727	8.66898	0.00729741	-0.0227752	-0.186457	0.852086	0.999099	8.66898	0.00729741	-0.120671	-0.987915	0.323194	0.79075
SAMEA1463109_00220	3564	488.495	693	255.578	ERS3382252	metP	8.66898	0.00729741	-0.0777206	-0.636287	0.52459	0.999727	8.66898	0.00729741	-0.0227752	-0.186457	0.852086	0.999099	8.66898	0.00729741	-0.120671	-0.987915	0.323194	0.79075
SAMEA1463109_00220	8556	517.053	693	220.103	ERS3382253	metP	8.66898	0.00729741	-0.0777206	-0.636287	0.52459	0.999727	8.66898	0.00729741	-0.0227752	-0.186457	0.852086	0.999099	8.66898	0.00729741	-0.120671	-0.987915	0.323194	0.79075
SAMEA1463109_00220	4698	484.942	693	130.875	ERS3382254	metP	8.66898	0.00729741	-0.0777206	-0.636287	0.52459	0.999727	8.66898	0.00729741	-0.0227752	-0.186457	0.852086	0.999099	8.66898	0.00729741	-0.120671	-0.987915	0.323194	0.79075
SAMEA1463109_00220	7207	502.19	693	268.715	ERS3382255	metP	8.66898	0.00729741	-0.0777206	-0.636287	0.52459	0.999727	8.66898	0.00729741	-0.0227752	-0.186457	0.852086	0.999099	8.66898	0.00729741	-0.120671	-0.987915	0.323194	0.79075
SAMEA1463109_00220	6563	485.846	693	310.115	ERS3382256	metP	8.66898	0.00729741	-0.0777206	-0.636287	0.52459	0.999727	8.66898	0.00729741	-0.0227752	-0.186457	0.852086	0.999099	8.66898	0.00729741	-0.120671	-0.987915	0.323194	0.79075
SAMEA1463109_00221	5427	369.83	570	197.303	ERS3382245	SAMEA1463109_00221	8.20088	0.0145763	-0.13457	-1.05007	0.293686	0.999727	8.20088	0.0145763	0.0632645	0.493661	0.621545	0.999099	8.20088	0.0145763	-0.177391	-1.38421	0.166295	0.79075
SAMEA1463109_00221	3942	362.766	570	258.276	ERS3382246	SAMEA1463109_00221	8.20088	0.0145763	-0.13457	-1.05007	0.293686	0.999727	8.20088	0.0145763	0.0632645	0.493661	0.621545	0.999099	8.20088	0.0145763	-0.177391	-1.38421	0.166295	0.79075
SAMEA1463109_00221	3623	366.064	570	279.022	ERS3382247	SAMEA1463109_00221	8.20088	0.0145763	-0.13457	-1.05007	0.293686	0.999727	8.20088	0.0145763	0.0632645	0.493661	0.621545	0.999099	8.20088	0.0145763	-0.177391	-1.38421	0.166295	0.79075
SAMEA1463109_00221	4430	369.133	570	258.987	ERS3382248	SAMEA1463109_00221	8.20088	0.0145763	-0.13457	-1.05007	0.293686	0.999727	8.20088	0.0145763	0.0632645	0.493661	0.621545	0.999099	8.20088	0.0145763	-0.177391	-1.38421	0.166295	0.79075
SAMEA1463109_00221	2995	350.177	570	186.774	ERS3382249	SAMEA1463109_00221	8.20088	0.0145763	-0.13457	-1.05007	0.293686	0.999727	8.20088	0.0145763	0.0632645	0.493661	0.621545	0.999099	8.20088	0.0145763	-0.177391	-1.38421	0.166295	0.79075
SAMEA1463109_00221	3567	360.545	570	223.223	ERS3382250	SAMEA1463109_00221	8.20088	0.0145763	-0.13457	-1.05007	0.293686	0.999727	8.20088	0.0145763	0.0632645	0.493661	0.621545	0.999099	8.20088	0.0145763	-0.177391	-1.38421	0.166295	0.79075
SAMEA1463109_00221	2013	374.692	570	300.881	ERS3382251	SAMEA1463109_00221	8.20088	0.0145763	-0.13457	-1.05007	0.293686	0.999727	8.20088	0.0145763	0.0632645	0.493661	0.621545	0.999099	8.20088	0.0145763	-0.177391	-1.38421	0.166295	0.79075
SAMEA1463109_00221	2495	368.119	570	237.426	ERS3382252	SAMEA1463109_00221	8.20088	0.0145763	-0.13457	-1.05007	0.293686	0.999727	8.20088	0.0145763	0.0632645	0.493661	0.621545	0.999099	8.20088	0.0145763	-0.177391	-1.38421	0.166295	0.79075
SAMEA1463109_00221	6327	394.715	570	213.208	ERS3382253	SAMEA1463109_00221	8.20088	0.0145763	-0.13457	-1.05007	0.293686	0.999727	8.20088	0.0145763	0.0632645	0.493661	0.621545	0.999099	8.20088	0.0145763	-0.177391	-1.38421	0.166295	0.79075
SAMEA1463109_00221	2862	364.957	570	105.941	ERS3382254	SAMEA1463109_00221	8.20088	0.0145763	-0.13457	-1.05007	0.293686	0.999727	8.20088	0.0145763	0.0632645	0.493661	0.621545	0.999099	8.20088	0.0145763	-0.177391	-1.38421	0.166295	0.79075
SAMEA1463109_00221	4398	380.383	570	216.491	ERS3382255	SAMEA1463109_00221	8.20088	0.0145763	-0.13457	-1.05007	0.293686	0.999727	8.20088	0.0145763	0.0632645	0.493661	0.621545	0.999099	8.20088	0.0145763	-0.177391	-1.38421	0.166295	0.79075
SAMEA1463109_00221	3732	365.079	570	234.678	ERS3382256	SAMEA1463109_00221	8.20088	0.0145763	-0.13457	-1.05007	0.293686	0.999727	8.20088	0.0145763	0.0632645	0.493661	0.621545	0.999099	8.20088	0.0145763	-0.177391	-1.38421	0.166295	0.79075
SAMEA1463109_00222	6993	414.397	615	226.894	ERS3382245	SAMEA1463109_00222	8.40864	0.0126246	-0.0467323	-0.376125	0.706824	0.999727	8.40864	0.0126246	-0.0825006	-0.664005	0.506687	0.999099	8.40864	0.0126246	0.0864638	0.695903	0.48649	0.8277
SAMEA1463109_00222	4630	406.838	615	270.492	ERS3382246	SAMEA1463109_00222	8.40864	0.0126246	-0.0467323	-0.376125	0.706824	0.999727	8.40864	0.0126246	-0.0825006	-0.664005	0.506687	0.999099	8.40864	0.0126246	0.0864638	0.695903	0.48649	0.8277
SAMEA1463109_00222	3826	409.567	615	263.359	ERS3382247	SAMEA1463109_00222	8.40864	0.0126246	-0.0467323	-0.376125	0.706824	0.999727	8.40864	0.0126246	-0.0825006	-0.664005	0.506687	0.999099	8.40864	0.0126246	0.0864638	0.695903	0.48649	0.8277
SAMEA1463109_00222	5419	413.039	615	283.13	ERS3382248	SAMEA1463109_00222	8.40864	0.0126246	-0.0467323	-0.376125	0.706824	0.999727	8.40864	0.0126246	-0.0825006	-0.664005	0.506687	0.999099	8.40864	0.0126246	0.0864638	0.695903	0.48649	0.8277
SAMEA1463109_00222	3640	393.651	615	201.928	ERS3382249	SAMEA1463109_00222	8.40864	0.0126246	-0.0467323	-0.376125	0.706824	0.999727	8.40864	0.0126246	-0.0825006	-0.664005	0.506687	0.999099	8.40864	0.0126246	0.0864638	0.695903	0.48649	0.8277
SAMEA1463109_00222	4991	404.848	615	278.157	ERS3382250	SAMEA1463109_00222	8.40864	0.0126246	-0.0467323	-0.376125	0.706824	0.999727	8.40864	0.0126246	-0.0825006	-0.664005	0.506687	0.999099	8.40864	0.0126246	0.0864638	0.695903	0.48649	0.8277
SAMEA1463109_00222	2188	419.091	615	292.391	ERS3382251	SAMEA1463109_00222	8.40864	0.0126246	-0.0467323	-0.376125	0.706824	0.999727	8.40864	0.0126246	-0.0825006	-0.664005	0.506687	0.999099	8.40864	0.0126246	0.0864638	0.695903	0.48649	0.8277
SAMEA1463109_00222	2520	411.828	615	214.353	ERS3382252	SAMEA1463109_00222	8.40864	0.0126246	-0.0467323	-0.376125	0.706824	0.999727	8.40864	0.0126246	-0.0825006	-0.664005	0.506687	0.999099	8.40864	0.0126246	0.0864638	0.695903	0.48649	0.8277
SAMEA1463109_00222	5948	439.385	615	180.059	ERS3382253	SAMEA1463109_00222	8.40864	0.0126246	-0.0467323	-0.376125	0.706824	0.999727	8.40864	0.0126246	-0.0825006	-0.664005	0.506687	0.999099	8.40864	0.0126246	0.0864638	0.695903	0.48649	0.8277
SAMEA1463109_00222	6237	408.325	615	206.349	ERS3382254	SAMEA1463109_00222	8.40864	0.0126246	-0.0467323	-0.376125	0.706824	0.999727	8.40864	0.0126246	-0.0825006	-0.664005	0.506687	0.999099	8.40864	0.0126246	0.0864638	0.695903	0.48649	0.8277
SAMEA1463109_00222	5401	424.745	615	238.096	ERS3382255	SAMEA1463109_00222	8.40864	0.0126246	-0.0467323	-0.376125	0.706824	0.999727	8.40864	0.0126246	-0.0825006	-0.664005	0.506687	0.999099	8.40864	0.0126246	0.0864638	0.695903	0.48649	0.8277
SAMEA1463109_00222	4919	408.92	615	276.157	ERS3382256	SAMEA1463109_00222	8.40864	0.0126246	-0.0467323	-0.376125	0.706824	0.999727	8.40864	0.0126246	-0.0825006	-0.664005	0.506687	0.999099	8.40864	0.0126246	0.0864638	0.695903	0.48649	0.8277
SAMEA1463109_00223	19269	1481.95	1683	174.824	ERS3382245	ypdA	9.44232	0.00567937	-0.0325947	-0.217144	0.828096	0.999727	9.44232	0.00567937	-0.0690283	-0.459862	0.645615	0.999099	9.44232	0.00567937	0.0344976	0.229821	0.818231	0.951171
SAMEA1463109_00223	13381	1472.62	1683	215.969	ERS3382246	ypdA	9.44232	0.00567937	-0.0325947	-0.217144	0.828096	0.999727	9.44232	0.00567937	-0.0690283	-0.459862	0.645615	0.999099	9.44232	0.00567937	0.0344976	0.229821	0.818231	0.951171
SAMEA1463109_00223	10875	1474.11	1683	207.983	ERS3382247	ypdA	9.44232	0.00567937	-0.0325947	-0.217144	0.828096	0.999727	9.44232	0.00567937	-0.0690283	-0.459862	0.645615	0.999099	9.44232	0.00567937	0.0344976	0.229821	0.818231	0.951171
SAMEA1463109_00223	16054	1479.76	1683	234.126	ERS3382248	ypdA	9.44232	0.00567937	-0.0325947	-0.217144	0.828096	0.999727	9.44232	0.00567937	-0.0690283	-0.459862	0.645615	0.999099	9.44232	0.00567937	0.0344976	0.229821	0.818231	0.951171
SAMEA1463109_00223	10363	1459.66	1683	155.039	ERS3382249	ypdA	9.44232	0.00567937	-0.0325947	-0.217144	0.828096	0.999727	9.44232	0.00567937	-0.0690283	-0.459862	0.645615	0.999099	9.44232	0.00567937	0.0344976	0.229821	0.818231	0.951171
SAMEA1463109_00223	13975	1471.56	1683	214.274	ERS3382250	ypdA	9.44232	0.00567937	-0.0325947	-0.217144	0.828096	0.999727	9.44232	0.00567937	-0.0690283	-0.459862	0.645615	0.999099	9.44232	0.00567937	0.0344976	0.229821	0.818231	0.951171
SAMEA1463109_00223	6420	1485.45	1683	242.048	ERS3382251	ypdA	9.44232	0.00567937	-0.0325947	-0.217144	0.828096	0.999727	9.44232	0.00567937	-0.0690283	-0.459862	0.645615	0.999099	9.44232	0.00567937	0.0344976	0.229821	0.818231	0.951171
SAMEA1463109_00223	7604	1477.95	1683	180.231	ERS3382252	ypdA	9.44232	0.00567937	-0.0325947	-0.217144	0.828096	0.999727	9.44232	0.00567937	-0.0690283	-0.459862	0.645615	0.999099	9.44232	0.00567937	0.0344976	0.229821	0.818231	0.951171
SAMEA1463109_00223	15834	1507.05	1683	139.75	ERS3382253	ypdA	9.44232	0.00567937	-0.0325947	-0.217144	0.828096	0.999727	9.44232	0.00567937	-0.0690283	-0.459862	0.645615	0.999099	9.44232	0.00567937	0.0344976	0.229821	0.818231	0.951171
SAMEA1463109_00223	14922	1474.29	1683	136.734	ERS3382254	ypdA	9.44232	0.00567937	-0.0325947	-0.217144	0.828096	0.999727	9.44232	0.00567937	-0.0690283	-0.459862	0.645615	0.999099	9.44232	0.00567937	0.0344976	0.229821	0.818231	0.951171
SAMEA1463109_00223	15656	1491.8	1683	196.506	ERS3382255	ypdA	9.44232	0.00567937	-0.0325947	-0.217144	0.828096	0.999727	9.44232	0.00567937	-0.0690283	-0.459862	0.645615	0.999099	9.44232	0.00567937	0.0344976	0.229821	0.818231	0.951171
SAMEA1463109_00223	13737	1474.87	1683	213.824	ERS3382256	ypdA	9.44232	0.00567937	-0.0325947	-0.217144	0.828096	0.999727	9.44232	0.00567937	-0.0690283	-0.459862	0.645615	0.999099	9.44232	0.00567937	0.0344976	0.229821	0.818231	0.951171
SAMEA1463109_00224	23763	1085.95	1287	294.217	ERS3382245	SAMEA1463109_00224	9.67662	0.00597767	-0.0509377	-0.298035	0.765677	0.999727	9.67662	0.00597767	-0.102593	-0.600266	0.548329	0.999099	9.67662	0.00597767	-0.0529654	-0.309899	0.756638	0.927096
SAMEA1463109_00224	17594	1076.62	1287	388.415	ERS3382246	SAMEA1463109_00224	9.67662	0.00597767	-0.0509377	-0.298035	0.765677	0.999727	9.67662	0.00597767	-0.102593	-0.600266	0.548329	0.999099	9.67662	0.00597767	-0.0529654	-0.309899	0.756638	0.927096
SAMEA1463109_00224	15038	1078.11	1287	393.238	ERS3382247	SAMEA1463109_00224	9.67662	0.00597767	-0.0509377	-0.298035	0.765677	0.999727	9.67662	0.00597767	-0.102593	-0.600266	0.548329	0.999099	9.67662	0.00597767	-0.0529654	-0.309899	0.756638	0.927096
SAMEA1463109_00224	20937	1083.76	1287	416.906	ERS3382248	SAMEA1463109_00224	9.67662	0.00597767	-0.0509377	-0.298035	0.765677	0.999727	9.67662	0.00597767	-0.102593	-0.600266	0.548329	0.999099	9.67662	0.00597767	-0.0529654	-0.309899	0.756638	0.927096
SAMEA1463109_00224	13633	1063.66	1287	279.895	ERS3382249	SAMEA1463109_00224	9.67662	0.00597767	-0.0509377	-0.298035	0.765677	0.999727	9.67662	0.00597767	-0.102593	-0.600266	0.548329	0.999099	9.67662	0.00597767	-0.0529654	-0.309899	0.756638	0.927096
SAMEA1463109_00224	17286	1075.56	1287	362.624	ERS3382250	SAMEA1463109_00224	9.67662	0.00597767	-0.0509377	-0.298035	0.765677	0.999727	9.67662	0.00597767	-0.102593	-0.600266	0.548329	0.999099	9.67662	0.00597767	-0.0529654	-0.309899	0.756638	0.927096
SAMEA1463109_00224	8553	1089.45	1287	439.679	ERS3382251	SAMEA1463109_00224	9.67662	0.00597767	-0.0509377	-0.298035	0.765677	0.999727	9.67662	0.00597767	-0.102593	-0.600266	0.548329	0.999099	9.67662	0.00597767	-0.0529654	-0.309899	0.756638	0.927096
SAMEA1463109_00224	9459	1081.95	1287	306.256	ERS3382252	SAMEA1463109_00224	9.67662	0.00597767	-0.0509377	-0.298035	0.765677	0.999727	9.67662	0.00597767	-0.102593	-0.600266	0.548329	0.999099	9.67662	0.00597767	-0.0529654	-0.309899	0.756638	0.927096
SAMEA1463109_00224	19371	1111.05	1287	231.903	ERS3382253	SAMEA1463109_00224	9.67662	0.00597767	-0.0509377	-0.298035	0.765677	0.999727	9.67662	0.00597767	-0.102593	-0.600266	0.548329	0.999099	9.67662	0.00597767	-0.0529654	-0.309899	0.756638	0.927096
SAMEA1463109_00224	15996	1078.29	1287	200.405	ERS3382254	SAMEA1463109_00224	9.67662	0.00597767	-0.0509377	-0.298035	0.765677	0.999727	9.67662	0.00597767	-0.102593	-0.600266	0.548329	0.999099	9.67662	0.00597767	-0.0529654	-0.309899	0.756638	0.927096
SAMEA1463109_00224	19747	1095.8	1287	337.424	ERS3382255	SAMEA1463109_00224	9.67662	0.00597767	-0.0509377	-0.298035	0.765677	0.999727	9.67662	0.00597767	-0.102593	-0.600266	0.548329	0.999099	9.67662	0.00597767	-0.0529654	-0.309899	0.756638	0.927096
SAMEA1463109_00224	17523	1078.87	1287	372.871	ERS3382256	SAMEA1463109_00224	9.67662	0.00597767	-0.0509377	-0.298035	0.765677	0.999727	9.67662	0.00597767	-0.102593	-0.600266	0.548329	0.999099	9.67662	0.00597767	-0.0529654	-0.309899	0.756638	0.927096
SAMEA1463109_00225	11476	334.427	534	461.387	ERS3382245	SAMEA1463109_00225	8.76956	0.386382	-0.266693	-0.518194	0.604323	0.999727	8.76956	0.386382	0.20092	0.390395	0.696244	0.999099	8.76956	0.386382	0.552167	1.07288	0.283326	0.79075
SAMEA1463109_00225	4835	327.627	534	350.761	ERS3382246	SAMEA1463109_00225	8.76956	0.386382	-0.266693	-0.518194	0.604323	0.999727	8.76956	0.386382	0.20092	0.390395	0.696244	0.999099	8.76956	0.386382	0.552167	1.07288	0.283326	0.79075
SAMEA1463109_00225	4433	331.723	534	376.748	ERS3382247	SAMEA1463109_00225	8.76956	0.386382	-0.266693	-0.518194	0.604323	0.999727	8.76956	0.386382	0.20092	0.390395	0.696244	0.999099	8.76956	0.386382	0.552167	1.07288	0.283326	0.79075
SAMEA1463109_00225	4232	333.829	534	273.577	ERS3382248	SAMEA1463109_00225	8.76956	0.386382	-0.266693	-0.518194	0.604323	0.999727	8.76956	0.386382	0.20092	0.390395	0.696244	0.999099	8.76956	0.386382	0.552167	1.07288	0.283326	0.79075
SAMEA1463109_00225	5826	316.027	534	402.58	ERS3382249	SAMEA1463109_00225	8.76956	0.386382	-0.266693	-0.518194	0.604323	0.999727	8.76956	0.386382	0.20092	0.390395	0.696244	0.999099	8.76956	0.386382	0.552167	1.07288	0.283326	0.79075
SAMEA1463109_00225	4098	325.611	534	283.967	ERS3382250	SAMEA1463109_00225	8.76956	0.386382	-0.266693	-0.518194	0.604323	0.999727	8.76956	0.386382	0.20092	0.390395	0.696244	0.999099	8.76956	0.386382	0.552167	1.07288	0.283326	0.79075
SAMEA1463109_00225	1672	339.697	534	275.658	ERS3382251	SAMEA1463109_00225	8.76956	0.386382	-0.266693	-0.518194	0.604323	0.999727	8.76956	0.386382	0.20092	0.390395	0.696244	0.999099	8.76956	0.386382	0.552167	1.07288	0.283326	0.79075
SAMEA1463109_00225	4364	333.21	534	458.788	ERS3382252	SAMEA1463109_00225	8.76956	0.386382	-0.266693	-0.518194	0.604323	0.999727	8.76956	0.386382	0.20092	0.390395	0.696244	0.999099	8.76956	0.386382	0.552167	1.07288	0.283326	0.79075
SAMEA1463109_00225	20887	359.278	534	773.278	ERS3382253	SAMEA1463109_00225	8.76956	0.386382	-0.266693	-0.518194	0.604323	0.999727	8.76956	0.386382	0.20092	0.390395	0.696244	0.999099	8.76956	0.386382	0.552167	1.07288	0.283326	0.79075
SAMEA1463109_00225	28657	330.464	534	1171.5	ERS3382254	SAMEA1463109_00225	8.76956	0.386382	-0.266693	-0.518194	0.604323	0.999727	8.76956	0.386382	0.20092	0.390395	0.696244	0.999099	8.76956	0.386382	0.552167	1.07288	0.283326	0.79075
SAMEA1463109_00225	8930	344.712	534	485.066	ERS3382255	SAMEA1463109_00225	8.76956	0.386382	-0.266693	-0.518194	0.604323	0.999727	8.76956	0.386382	0.20092	0.390395	0.696244	0.999099	8.76956	0.386382	0.552167	1.07288	0.283326	0.79075
SAMEA1463109_00225	5199	330.134	534	361.533	ERS3382256	SAMEA1463109_00225	8.76956	0.386382	-0.266693	-0.518194	0.604323	0.999727	8.76956	0.386382	0.20092	0.390395	0.696244	0.999099	8.76956	0.386382	0.552167	1.07288	0.283326	0.79075
SAMEA1463109_00226	10855	274.913	471	530.898	ERS3382245	nrdI	8.84193	0.00830418	-0.0661155	-0.531446	0.59511	0.999727	8.84193	0.00830418	-0.0525377	-0.422306	0.672801	0.999099	8.84193	0.00830418	-0.158602	-1.27487	0.202357	0.79075
SAMEA1463109_00226	7768	269.282	471	685.64	ERS3382246	nrdI	8.84193	0.00830418	-0.0661155	-0.531446	0.59511	0.999727	8.84193	0.00830418	-0.0525377	-0.422306	0.672801	0.999099	8.84193	0.00830418	-0.158602	-1.27487	0.202357	0.79075
SAMEA1463109_00226	6427	272.796	471	664.201	ERS3382247	nrdI	8.84193	0.00830418	-0.0661155	-0.531446	0.59511	0.999727	8.84193	0.00830418	-0.0525377	-0.422306	0.672801	0.999099	8.84193	0.00830418	-0.158602	-1.27487	0.202357	0.79075
SAMEA1463109_00226	9089	275.676	471	711.5	ERS3382248	nrdI	8.84193	0.00830418	-0.0661155	-0.531446	0.59511	0.999727	8.84193	0.00830418	-0.0525377	-0.422306	0.672801	0.999099	8.84193	0.00830418	-0.158602	-1.27487	0.202357	0.79075
SAMEA1463109_00226	5668	258.022	471	479.711	ERS3382249	nrdI	8.84193	0.00830418	-0.0661155	-0.531446	0.59511	0.999727	8.84193	0.00830418	-0.0525377	-0.422306	0.672801	0.999099	8.84193	0.00830418	-0.158602	-1.27487	0.202357	0.79075
SAMEA1463109_00226	7888	266.746	471	667.211	ERS3382250	nrdI	8.84193	0.00830418	-0.0661155	-0.531446	0.59511	0.999727	8.84193	0.00830418	-0.0525377	-0.422306	0.672801	0.999099	8.84193	0.00830418	-0.158602	-1.27487	0.202357	0.79075
SAMEA1463109_00226	3756	280.953	471	748.718	ERS3382251	nrdI	8.84193	0.00830418	-0.0661155	-0.531446	0.59511	0.999727	8.84193	0.00830418	-0.0525377	-0.422306	0.672801	0.999099	8.84193	0.00830418	-0.158602	-1.27487	0.202357	0.79075
SAMEA1463109_00226	4227	274.686	471	539.065	ERS3382252	nrdI	8.84193	0.00830418	-0.0661155	-0.531446	0.59511	0.999727	8.84193	0.00830418	-0.0525377	-0.422306	0.672801	0.999099	8.84193	0.00830418	-0.158602	-1.27487	0.202357	0.79075
SAMEA1463109_00226	9887	298.53	471	440.521	ERS3382253	nrdI	8.84193	0.00830418	-0.0661155	-0.531446	0.59511	0.999727	8.84193	0.00830418	-0.0525377	-0.422306	0.672801	0.999099	8.84193	0.00830418	-0.158602	-1.27487	0.202357	0.79075
SAMEA1463109_00226	5506	271.814	471	273.651	ERS3382254	nrdI	8.84193	0.00830418	-0.0661155	-0.531446	0.59511	0.999727	8.84193	0.00830418	-0.0525377	-0.422306	0.672801	0.999099	8.84193	0.00830418	-0.158602	-1.27487	0.202357	0.79075
SAMEA1463109_00226	8273	285.482	471	542.612	ERS3382255	nrdI	8.84193	0.00830418	-0.0661155	-0.531446	0.59511	0.999727	8.84193	0.00830418	-0.0525377	-0.422306	0.672801	0.999099	8.84193	0.00830418	-0.158602	-1.27487	0.202357	0.79075
SAMEA1463109_00226	7629	270.915	471	646.477	ERS3382256	nrdI	8.84193	0.00830418	-0.0661155	-0.531446	0.59511	0.999727	8.84193	0.00830418	-0.0525377	-0.422306	0.672801	0.999099	8.84193	0.00830418	-0.158602	-1.27487	0.202357	0.79075
SAMEA1463109_00227	13385	1061.95	1263	169.469	ERS3382245	SAMEA1463109_00227	9.12044	0.0386105	-0.0411081	-0.243688	0.807473	0.999727	9.12044	0.0386105	-0.124082	-0.735555	0.462002	0.999099	9.12044	0.0386105	-0.217356	-1.28848	0.197578	0.79075
SAMEA1463109_00227	11013	1052.62	1263	248.672	ERS3382246	SAMEA1463109_00227	9.12044	0.0386105	-0.0411081	-0.243688	0.807473	0.999727	9.12044	0.0386105	-0.124082	-0.735555	0.462002	0.999099	9.12044	0.0386105	-0.217356	-1.28848	0.197578	0.79075
SAMEA1463109_00227	9175	1054.11	1263	245.385	ERS3382247	SAMEA1463109_00227	9.12044	0.0386105	-0.0411081	-0.243688	0.807473	0.999727	9.12044	0.0386105	-0.124082	-0.735555	0.462002	0.999099	9.12044	0.0386105	-0.217356	-1.28848	0.197578	0.79075
SAMEA1463109_00227	12786	1059.76	1263	260.366	ERS3382248	SAMEA1463109_00227	9.12044	0.0386105	-0.0411081	-0.243688	0.807473	0.999727	9.12044	0.0386105	-0.124082	-0.735555	0.462002	0.999099	9.12044	0.0386105	-0.217356	-1.28848	0.197578	0.79075
SAMEA1463109_00227	7810	1039.66	1263	164.046	ERS3382249	SAMEA1463109_00227	9.12044	0.0386105	-0.0411081	-0.243688	0.807473	0.999727	9.12044	0.0386105	-0.124082	-0.735555	0.462002	0.999099	9.12044	0.0386105	-0.217356	-1.28848	0.197578	0.79075
SAMEA1463109_00227	10947	1051.56	1263	234.886	ERS3382250	SAMEA1463109_00227	9.12044	0.0386105	-0.0411081	-0.243688	0.807473	0.999727	9.12044	0.0386105	-0.124082	-0.735555	0.462002	0.999099	9.12044	0.0386105	-0.217356	-1.28848	0.197578	0.79075
SAMEA1463109_00227	5271	1065.45	1263	277.067	ERS3382251	SAMEA1463109_00227	9.12044	0.0386105	-0.0411081	-0.243688	0.807473	0.999727	9.12044	0.0386105	-0.124082	-0.735555	0.462002	0.999099	9.12044	0.0386105	-0.217356	-1.28848	0.197578	0.79075
SAMEA1463109_00227	5640	1057.95	1263	186.75	ERS3382252	SAMEA1463109_00227	9.12044	0.0386105	-0.0411081	-0.243688	0.807473	0.999727	9.12044	0.0386105	-0.124082	-0.735555	0.462002	0.999099	9.12044	0.0386105	-0.217356	-1.28848	0.197578	0.79075
SAMEA1463109_00227	10632	1087.05	1263	130.093	ERS3382253	SAMEA1463109_00227	9.12044	0.0386105	-0.0411081	-0.243688	0.807473	0.999727	9.12044	0.0386105	-0.124082	-0.735555	0.462002	0.999099	9.12044	0.0386105	-0.217356	-1.28848	0.197578	0.79075
SAMEA1463109_00227	5522	1054.29	1263	70.7571	ERS3382254	SAMEA1463109_00227	9.12044	0.0386105	-0.0411081	-0.243688	0.807473	0.999727	9.12044	0.0386105	-0.124082	-0.735555	0.462002	0.999099	9.12044	0.0386105	-0.217356	-1.28848	0.197578	0.79075
SAMEA1463109_00227	11838	1071.8	1263	206.81	ERS3382255	SAMEA1463109_00227	9.12044	0.0386105	-0.0411081	-0.243688	0.807473	0.999727	9.12044	0.0386105	-0.124082	-0.735555	0.462002	0.999099	9.12044	0.0386105	-0.217356	-1.28848	0.197578	0.79075
SAMEA1463109_00227	11123	1054.87	1263	242.071	ERS3382256	SAMEA1463109_00227	9.12044	0.0386105	-0.0411081	-0.243688	0.807473	0.999727	9.12044	0.0386105	-0.124082	-0.735555	0.462002	0.999099	9.12044	0.0386105	-0.217356	-1.28848	0.197578	0.79075
SAMEA1463109_00228	4610	263.906	459	234.871	ERS3382245	SAMEA1463109_00228	8.03964	0.0600872	-0.0412344	-0.203962	0.838383	0.999727	8.03964	0.0600872	-0.158695	-0.784968	0.432472	0.999099	8.03964	0.0600872	-0.306844	-1.51777	0.129073	0.79075
SAMEA1463109_00228	3916	258.586	459	359.942	ERS3382246	SAMEA1463109_00228	8.03964	0.0600872	-0.0412344	-0.203962	0.838383	0.999727	8.03964	0.0600872	-0.158695	-0.784968	0.432472	0.999099	8.03964	0.0600872	-0.306844	-1.51777	0.129073	0.79075
SAMEA1463109_00228	3212	262.065	459	345.537	ERS3382247	SAMEA1463109_00228	8.03964	0.0600872	-0.0412344	-0.203962	0.838383	0.999727	8.03964	0.0600872	-0.158695	-0.784968	0.432472	0.999099	8.03964	0.0600872	-0.306844	-1.51777	0.129073	0.79075
SAMEA1463109_00228	4695	265.006	459	382.329	ERS3382248	SAMEA1463109_00228	8.03964	0.0600872	-0.0412344	-0.203962	0.838383	0.999727	8.03964	0.0600872	-0.158695	-0.784968	0.432472	0.999099	8.03964	0.0600872	-0.306844	-1.51777	0.129073	0.79075
SAMEA1463109_00228	2686	247.536	459	236.959	ERS3382249	SAMEA1463109_00228	8.03964	0.0600872	-0.0412344	-0.203962	0.838383	0.999727	8.03964	0.0600872	-0.158695	-0.784968	0.432472	0.999099	8.03964	0.0600872	-0.306844	-1.51777	0.129073	0.79075
SAMEA1463109_00228	3715	255.848	459	327.621	ERS3382250	SAMEA1463109_00228	8.03964	0.0600872	-0.0412344	-0.203962	0.838383	0.999727	8.03964	0.0600872	-0.158695	-0.784968	0.432472	0.999099	8.03964	0.0600872	-0.306844	-1.51777	0.129073	0.79075
SAMEA1463109_00228	1825	269.74	459	378.916	ERS3382251	SAMEA1463109_00228	8.03964	0.0600872	-0.0412344	-0.203962	0.838383	0.999727	8.03964	0.0600872	-0.158695	-0.784968	0.432472	0.999099	8.03964	0.0600872	-0.306844	-1.51777	0.129073	0.79075
SAMEA1463109_00228	2014	263.871	459	267.37	ERS3382252	SAMEA1463109_00228	8.03964	0.0600872	-0.0412344	-0.203962	0.838383	0.999727	8.03964	0.0600872	-0.158695	-0.784968	0.432472	0.999099	8.03964	0.0600872	-0.306844	-1.51777	0.129073	0.79075
SAMEA1463109_00228	3323	286.825	459	154.1	ERS3382253	SAMEA1463109_00228	8.03964	0.0600872	-0.0412344	-0.203962	0.838383	0.999727	8.03964	0.0600872	-0.158695	-0.784968	0.432472	0.999099	8.03964	0.0600872	-0.306844	-1.51777	0.129073	0.79075
SAMEA1463109_00228	1662	260.911	459	86.0542	ERS3382254	SAMEA1463109_00228	8.03964	0.0600872	-0.0412344	-0.203962	0.838383	0.999727	8.03964	0.0600872	-0.158695	-0.784968	0.432472	0.999099	8.03964	0.0600872	-0.306844	-1.51777	0.129073	0.79075
SAMEA1463109_00228	3908	274.539	459	266.537	ERS3382255	SAMEA1463109_00228	8.03964	0.0600872	-0.0412344	-0.203962	0.838383	0.999727	8.03964	0.0600872	-0.158695	-0.784968	0.432472	0.999099	8.03964	0.0600872	-0.306844	-1.51777	0.129073	0.79075
SAMEA1463109_00228	3669	260.111	459	323.823	ERS3382256	SAMEA1463109_00228	8.03964	0.0600872	-0.0412344	-0.203962	0.838383	0.999727	8.03964	0.0600872	-0.158695	-0.784968	0.432472	0.999099	8.03964	0.0600872	-0.306844	-1.51777	0.129073	0.79075
SAMEA1463109_00229	8825	247.441	441	479.534	ERS3382245	SAMEA1463109_00229	8.69066	0.0372171	-0.0450618	-0.274911	0.783385	0.999727	8.69066	0.0372171	-0.112637	-0.68717	0.491976	0.999099	8.69066	0.0372171	-0.226015	-1.37886	0.167937	0.79075
SAMEA1463109_00229	7139	242.628	441	699.344	ERS3382246	SAMEA1463109_00229	8.69066	0.0372171	-0.0450618	-0.274911	0.783385	0.999727	8.69066	0.0372171	-0.112637	-0.68717	0.491976	0.999099	8.69066	0.0372171	-0.226015	-1.37886	0.167937	0.79075
SAMEA1463109_00229	5918	246.438	441	677.012	ERS3382247	SAMEA1463109_00229	8.69066	0.0372171	-0.0450618	-0.274911	0.783385	0.999727	8.69066	0.0372171	-0.112637	-0.68717	0.491976	0.999099	8.69066	0.0372171	-0.226015	-1.37886	0.167937	0.79075
SAMEA1463109_00229	8512	249.055	441	737.555	ERS3382248	SAMEA1463109_00229	8.69066	0.0372171	-0.0450618	-0.274911	0.783385	0.999727	8.69066	0.0372171	-0.112637	-0.68717	0.491976	0.999099	8.69066	0.0372171	-0.226015	-1.37886	0.167937	0.79075
SAMEA1463109_00229	4971	231.721	441	468.472	ERS3382249	SAMEA1463109_00229	8.69066	0.0372171	-0.0450618	-0.274911	0.783385	0.999727	8.69066	0.0372171	-0.112637	-0.68717	0.491976	0.999099	8.69066	0.0372171	-0.226015	-1.37886	0.167937	0.79075
SAMEA1463109_00229	7038	239.502	441	663.033	ERS3382250	SAMEA1463109_00229	8.69066	0.0372171	-0.0450618	-0.274911	0.783385	0.999727	8.69066	0.0372171	-0.112637	-0.68717	0.491976	0.999099	8.69066	0.0372171	-0.226015	-1.37886	0.167937	0.79075
SAMEA1463109_00229	3628	252.652	441	804.211	ERS3382251	SAMEA1463109_00229	8.69066	0.0372171	-0.0450618	-0.274911	0.783385	0.999727	8.69066	0.0372171	-0.112637	-0.68717	0.491976	0.999099	8.69066	0.0372171	-0.226015	-1.37886	0.167937	0.79075
SAMEA1463109_00229	3470	247.666	441	490.805	ERS3382252	SAMEA1463109_00229	8.69066	0.0372171	-0.0450618	-0.274911	0.783385	0.999727	8.69066	0.0372171	-0.112637	-0.68717	0.491976	0.999099	8.69066	0.0372171	-0.226015	-1.37886	0.167937	0.79075
SAMEA1463109_00229	7163	270.004	441	352.87	ERS3382253	SAMEA1463109_00229	8.69066	0.0372171	-0.0450618	-0.274911	0.783385	0.999727	8.69066	0.0372171	-0.112637	-0.68717	0.491976	0.999099	8.69066	0.0372171	-0.226015	-1.37886	0.167937	0.79075
SAMEA1463109_00229	3684	244.541	441	203.518	ERS3382254	SAMEA1463109_00229	8.69066	0.0372171	-0.0450618	-0.274911	0.783385	0.999727	8.69066	0.0372171	-0.112637	-0.68717	0.491976	0.999099	8.69066	0.0372171	-0.226015	-1.37886	0.167937	0.79075
SAMEA1463109_00229	7289	258.062	441	528.87	ERS3382255	SAMEA1463109_00229	8.69066	0.0372171	-0.0450618	-0.274911	0.783385	0.999727	8.69066	0.0372171	-0.112637	-0.68717	0.491976	0.999099	8.69066	0.0372171	-0.226015	-1.37886	0.167937	0.79075
SAMEA1463109_00229	7273	243.922	441	684.51	ERS3382256	SAMEA1463109_00229	8.69066	0.0372171	-0.0450618	-0.274911	0.783385	0.999727	8.69066	0.0372171	-0.112637	-0.68717	0.491976	0.999099	8.69066	0.0372171	-0.226015	-1.37886	0.167937	0.79075
SAMEA1463109_00230	39409	1748.95	1950	302.966	ERS3382245	hexB	10.0686	0.00526493	-0.0366335	-0.164975	0.868964	0.999727	10.0686	0.00526493	-0.090543	-0.40775	0.683457	0.999099	10.0686	0.00526493	-0.0137274	-0.0618197	0.950706	0.984795
SAMEA1463109_00230	24465	1739.62	1950	334.26	ERS3382246	hexB	10.0686	0.00526493	-0.0366335	-0.164975	0.868964	0.999727	10.0686	0.00526493	-0.090543	-0.40775	0.683457	0.999099	10.0686	0.00526493	-0.0137274	-0.0618197	0.950706	0.984795
SAMEA1463109_00230	20122	1741.11	1950	325.817	ERS3382247	hexB	10.0686	0.00526493	-0.0366335	-0.164975	0.868964	0.999727	10.0686	0.00526493	-0.090543	-0.40775	0.683457	0.999099	10.0686	0.00526493	-0.0137274	-0.0618197	0.950706	0.984795
SAMEA1463109_00230	28154	1746.76	1950	347.828	ERS3382248	hexB	10.0686	0.00526493	-0.0366335	-0.164975	0.868964	0.999727	10.0686	0.00526493	-0.090543	-0.40775	0.683457	0.999099	10.0686	0.00526493	-0.0137274	-0.0618197	0.950706	0.984795
SAMEA1463109_00230	22175	1726.66	1950	280.455	ERS3382249	hexB	10.0686	0.00526493	-0.0366335	-0.164975	0.868964	0.999727	10.0686	0.00526493	-0.090543	-0.40775	0.683457	0.999099	10.0686	0.00526493	-0.0137274	-0.0618197	0.950706	0.984795
SAMEA1463109_00230	25456	1738.56	1950	330.367	ERS3382250	hexB	10.0686	0.00526493	-0.0366335	-0.164975	0.868964	0.999727	10.0686	0.00526493	-0.090543	-0.40775	0.683457	0.999099	10.0686	0.00526493	-0.0137274	-0.0618197	0.950706	0.984795
SAMEA1463109_00230	11308	1752.45	1950	361.381	ERS3382251	hexB	10.0686	0.00526493	-0.0366335	-0.164975	0.868964	0.999727	10.0686	0.00526493	-0.090543	-0.40775	0.683457	0.999099	10.0686	0.00526493	-0.0137274	-0.0618197	0.950706	0.984795
SAMEA1463109_00230	14616	1744.95	1950	293.421	ERS3382252	hexB	10.0686	0.00526493	-0.0366335	-0.164975	0.868964	0.999727	10.0686	0.00526493	-0.090543	-0.40775	0.683457	0.999099	10.0686	0.00526493	-0.0137274	-0.0618197	0.950706	0.984795
SAMEA1463109_00230	30336	1774.05	1950	227.448	ERS3382253	hexB	10.0686	0.00526493	-0.0366335	-0.164975	0.868964	0.999727	10.0686	0.00526493	-0.090543	-0.40775	0.683457	0.999099	10.0686	0.00526493	-0.0137274	-0.0618197	0.950706	0.984795
SAMEA1463109_00230	27077	1741.29	1950	210.07	ERS3382254	hexB	10.0686	0.00526493	-0.0366335	-0.164975	0.868964	0.999727	10.0686	0.00526493	-0.090543	-0.40775	0.683457	0.999099	10.0686	0.00526493	-0.0137274	-0.0618197	0.950706	0.984795
SAMEA1463109_00230	28847	1758.8	1950	307.107	ERS3382255	hexB	10.0686	0.00526493	-0.0366335	-0.164975	0.868964	0.999727	10.0686	0.00526493	-0.090543	-0.40775	0.683457	0.999099	10.0686	0.00526493	-0.0137274	-0.0618197	0.950706	0.984795
SAMEA1463109_00230	24598	1741.87	1950	324.193	ERS3382256	hexB	10.0686	0.00526493	-0.0366335	-0.164975	0.868964	0.999727	10.0686	0.00526493	-0.090543	-0.40775	0.683457	0.999099	10.0686	0.00526493	-0.0137274	-0.0618197	0.950706	0.984795
SAMEA1463109_00231	3990	272.358	468	196.974	ERS3382245	ribH	7.88849	0.0149396	-0.114974	-0.874055	0.382088	0.999727	7.88849	0.0149396	-0.0557615	-0.423911	0.671631	0.999099	7.88849	0.0149396	0.110942	0.843402	0.399004	0.79989
SAMEA1463109_00231	2871	266.832	468	255.735	ERS3382246	ribH	7.88849	0.0149396	-0.114974	-0.874055	0.382088	0.999727	7.88849	0.0149396	-0.0557615	-0.423911	0.671631	0.999099	7.88849	0.0149396	0.110942	0.843402	0.399004	0.79989
SAMEA1463109_00231	2300	270.187	468	239.99	ERS3382247	ribH	7.88849	0.0149396	-0.114974	-0.874055	0.382088	0.999727	7.88849	0.0149396	-0.0557615	-0.423911	0.671631	0.999099	7.88849	0.0149396	0.110942	0.843402	0.399004	0.79989
SAMEA1463109_00231	3186	273.069	468	251.786	ERS3382248	ribH	7.88849	0.0149396	-0.114974	-0.874055	0.382088	0.999727	7.88849	0.0149396	-0.0557615	-0.423911	0.671631	0.999099	7.88849	0.0149396	0.110942	0.843402	0.399004	0.79989
SAMEA1463109_00231	1979	255.524	468	169.13	ERS3382249	ribH	7.88849	0.0149396	-0.114974	-0.874055	0.382088	0.999727	7.88849	0.0149396	-0.0557615	-0.423911	0.671631	0.999099	7.88849	0.0149396	0.110942	0.843402	0.399004	0.79989
SAMEA1463109_00231	2706	264.152	468	231.136	ERS3382250	ribH	7.88849	0.0149396	-0.114974	-0.874055	0.382088	0.999727	7.88849	0.0149396	-0.0557615	-0.423911	0.671631	0.999099	7.88849	0.0149396	0.110942	0.843402	0.399004	0.79989
SAMEA1463109_00231	1333	278.181	468	268.367	ERS3382251	ribH	7.88849	0.0149396	-0.114974	-0.874055	0.382088	0.999727	7.88849	0.0149396	-0.0557615	-0.423911	0.671631	0.999099	7.88849	0.0149396	0.110942	0.843402	0.399004	0.79989
SAMEA1463109_00231	1409	271.938	468	181.504	ERS3382252	ribH	7.88849	0.0149396	-0.114974	-0.874055	0.382088	0.999727	7.88849	0.0149396	-0.0557615	-0.423911	0.671631	0.999099	7.88849	0.0149396	0.110942	0.843402	0.399004	0.79989
SAMEA1463109_00231	4024	295.62	468	181.057	ERS3382253	ribH	7.88849	0.0149396	-0.114974	-0.874055	0.382088	0.999727	7.88849	0.0149396	-0.0557615	-0.423911	0.671631	0.999099	7.88849	0.0149396	0.110942	0.843402	0.399004	0.79989
SAMEA1463109_00231	3644	269.203	468	182.866	ERS3382254	ribH	7.88849	0.0149396	-0.114974	-0.874055	0.382088	0.999727	7.88849	0.0149396	-0.0557615	-0.423911	0.671631	0.999099	7.88849	0.0149396	0.110942	0.843402	0.399004	0.79989
SAMEA1463109_00231	3628	282.858	468	240.162	ERS3382255	ribH	7.88849	0.0149396	-0.114974	-0.874055	0.382088	0.999727	7.88849	0.0149396	-0.0557615	-0.423911	0.671631	0.999099	7.88849	0.0149396	0.110942	0.843402	0.399004	0.79989
SAMEA1463109_00231	2869	268.273	468	245.511	ERS3382256	ribH	7.88849	0.0149396	-0.114974	-0.874055	0.382088	0.999727	7.88849	0.0149396	-0.0557615	-0.423911	0.671631	0.999099	7.88849	0.0149396	0.110942	0.843402	0.399004	0.79989
SAMEA1463109_00232	14003	1004.95	1206	187.349	ERS3382245	ribA	9.21814	0.0074532	-0.082265	-0.595169	0.55173	0.999727	9.21814	0.0074532	-0.0145974	-0.105609	0.915893	0.999099	9.21814	0.0074532	-0.0451308	-0.326511	0.744037	0.921912
SAMEA1463109_00232	11105	995.623	1206	265.105	ERS3382246	ribA	9.21814	0.0074532	-0.082265	-0.595169	0.55173	0.999727	9.21814	0.0074532	-0.0145974	-0.105609	0.915893	0.999099	9.21814	0.0074532	-0.0451308	-0.326511	0.744037	0.921912
SAMEA1463109_00232	9735	997.11	1206	275.246	ERS3382247	ribA	9.21814	0.0074532	-0.082265	-0.595169	0.55173	0.999727	9.21814	0.0074532	-0.0145974	-0.105609	0.915893	0.999099	9.21814	0.0074532	-0.0451308	-0.326511	0.744037	0.921912
SAMEA1463109_00232	12979	1002.76	1206	279.319	ERS3382248	ribA	9.21814	0.0074532	-0.082265	-0.595169	0.55173	0.999727	9.21814	0.0074532	-0.0145974	-0.105609	0.915893	0.999099	9.21814	0.0074532	-0.0451308	-0.326511	0.744037	0.921912
SAMEA1463109_00232	7583	982.659	1206	168.517	ERS3382249	ribA	9.21814	0.0074532	-0.082265	-0.595169	0.55173	0.999727	9.21814	0.0074532	-0.0145974	-0.105609	0.915893	0.999099	9.21814	0.0074532	-0.0451308	-0.326511	0.744037	0.921912
SAMEA1463109_00232	10988	994.555	1206	249.278	ERS3382250	ribA	9.21814	0.0074532	-0.082265	-0.595169	0.55173	0.999727	9.21814	0.0074532	-0.0145974	-0.105609	0.915893	0.999099	9.21814	0.0074532	-0.0451308	-0.326511	0.744037	0.921912
SAMEA1463109_00232	5437	1008.45	1206	301.946	ERS3382251	ribA	9.21814	0.0074532	-0.082265	-0.595169	0.55173	0.999727	9.21814	0.0074532	-0.0145974	-0.105609	0.915893	0.999099	9.21814	0.0074532	-0.0451308	-0.326511	0.744037	0.921912
SAMEA1463109_00232	6102	1000.95	1206	213.553	ERS3382252	ribA	9.21814	0.0074532	-0.082265	-0.595169	0.55173	0.999727	9.21814	0.0074532	-0.0145974	-0.105609	0.915893	0.999099	9.21814	0.0074532	-0.0451308	-0.326511	0.744037	0.921912
SAMEA1463109_00232	14810	1030.05	1206	191.243	ERS3382253	ribA	9.21814	0.0074532	-0.082265	-0.595169	0.55173	0.999727	9.21814	0.0074532	-0.0145974	-0.105609	0.915893	0.999099	9.21814	0.0074532	-0.0451308	-0.326511	0.744037	0.921912
SAMEA1463109_00232	8902	997.291	1206	120.587	ERS3382254	ribA	9.21814	0.0074532	-0.082265	-0.595169	0.55173	0.999727	9.21814	0.0074532	-0.0145974	-0.105609	0.915893	0.999099	9.21814	0.0074532	-0.0451308	-0.326511	0.744037	0.921912
SAMEA1463109_00232	13472	1014.8	1206	248.575	ERS3382255	ribA	9.21814	0.0074532	-0.082265	-0.595169	0.55173	0.999727	9.21814	0.0074532	-0.0145974	-0.105609	0.915893	0.999099	9.21814	0.0074532	-0.0451308	-0.326511	0.744037	0.921912
SAMEA1463109_00232	11377	997.867	1206	261.742	ERS3382256	ribA	9.21814	0.0074532	-0.082265	-0.595169	0.55173	0.999727	9.21814	0.0074532	-0.0145974	-0.105609	0.915893	0.999099	9.21814	0.0074532	-0.0451308	-0.326511	0.744037	0.921912
SAMEA1463109_00233	4535	435.314	636	140.072	ERS3382245	ribE	8.11124	0.00884386	-0.0614169	-0.473301	0.635998	0.999727	8.11124	0.00884386	-0.00491285	-0.0378602	0.969799	0.999099	8.11124	0.00884386	-0.0353785	-0.27264	0.78513	0.935644
SAMEA1463109_00233	3783	427.502	636	210.326	ERS3382246	ribE	8.11124	0.00884386	-0.0614169	-0.473301	0.635998	0.999727	8.11124	0.00884386	-0.00491285	-0.0378602	0.969799	0.999099	8.11124	0.00884386	-0.0353785	-0.27264	0.78513	0.935644
SAMEA1463109_00233	3092	430.27	636	202.594	ERS3382247	ribE	8.11124	0.00884386	-0.0614169	-0.473301	0.635998	0.999727	8.11124	0.00884386	-0.00491285	-0.0378602	0.969799	0.999099	8.11124	0.00884386	-0.0353785	-0.27264	0.78513	0.935644
SAMEA1463109_00233	4295	433.745	636	213.691	ERS3382248	ribE	8.11124	0.00884386	-0.0614169	-0.473301	0.635998	0.999727	8.11124	0.00884386	-0.00491285	-0.0378602	0.969799	0.999099	8.11124	0.00884386	-0.0353785	-0.27264	0.78513	0.935644
SAMEA1463109_00233	2460	414.206	636	129.696	ERS3382249	ribE	8.11124	0.00884386	-0.0614169	-0.473301	0.635998	0.999727	8.11124	0.00884386	-0.00491285	-0.0378602	0.969799	0.999099	8.11124	0.00884386	-0.0353785	-0.27264	0.78513	0.935644
SAMEA1463109_00233	3818	425.435	636	202.487	ERS3382250	ribE	8.11124	0.00884386	-0.0614169	-0.473301	0.635998	0.999727	8.11124	0.00884386	-0.00491285	-0.0378602	0.969799	0.999099	8.11124	0.00884386	-0.0353785	-0.27264	0.78513	0.935644
SAMEA1463109_00233	1842	439.706	636	234.613	ERS3382251	ribE	8.11124	0.00884386	-0.0614169	-0.473301	0.635998	0.999727	8.11124	0.00884386	-0.00491285	-0.0378602	0.969799	0.999099	8.11124	0.00884386	-0.0353785	-0.27264	0.78513	0.935644
SAMEA1463109_00233	1965	432.449	636	159.174	ERS3382252	ribE	8.11124	0.00884386	-0.0614169	-0.473301	0.635998	0.999727	8.11124	0.00884386	-0.00491285	-0.0378602	0.969799	0.999099	8.11124	0.00884386	-0.0353785	-0.27264	0.78513	0.935644
SAMEA1463109_00233	4897	460.294	636	141.509	ERS3382253	ribE	8.11124	0.00884386	-0.0614169	-0.473301	0.635998	0.999727	8.11124	0.00884386	-0.00491285	-0.0378602	0.969799	0.999099	8.11124	0.00884386	-0.0353785	-0.27264	0.78513	0.935644
SAMEA1463109_00233	2975	428.99	636	93.6858	ERS3382254	ribE	8.11124	0.00884386	-0.0614169	-0.473301	0.635998	0.999727	8.11124	0.00884386	-0.00491285	-0.0378602	0.969799	0.999099	8.11124	0.00884386	-0.0353785	-0.27264	0.78513	0.935644
SAMEA1463109_00233	4216	445.658	636	177.135	ERS3382255	ribE	8.11124	0.00884386	-0.0614169	-0.473301	0.635998	0.999727	8.11124	0.00884386	-0.00491285	-0.0378602	0.969799	0.999099	8.11124	0.00884386	-0.0353785	-0.27264	0.78513	0.935644
SAMEA1463109_00233	3925	429.665	636	209.714	ERS3382256	ribE	8.11124	0.00884386	-0.0614169	-0.473301	0.635998	0.999727	8.11124	0.00884386	-0.00491285	-0.0378602	0.969799	0.999099	8.11124	0.00884386	-0.0353785	-0.27264	0.78513	0.935644
SAMEA1463109_00234	10149	899.952	1101	151.628	ERS3382245	ribD	8.8707	0.00527946	-0.0638779	-0.510918	0.609408	0.999727	8.8707	0.00527946	-0.0437295	-0.349764	0.726516	0.999099	8.8707	0.00527946	-0.0230535	-0.18439	0.853708	0.961003
SAMEA1463109_00234	7946	890.623	1101	212.056	ERS3382246	ribD	8.8707	0.00527946	-0.0638779	-0.510918	0.609408	0.999727	8.8707	0.00527946	-0.0437295	-0.349764	0.726516	0.999099	8.8707	0.00527946	-0.0230535	-0.18439	0.853708	0.961003
SAMEA1463109_00234	6563	892.11	1101	207.402	ERS3382247	ribD	8.8707	0.00527946	-0.0638779	-0.510918	0.609408	0.999727	8.8707	0.00527946	-0.0437295	-0.349764	0.726516	0.999099	8.8707	0.00527946	-0.0230535	-0.18439	0.853708	0.961003
SAMEA1463109_00234	9090	897.762	1101	218.504	ERS3382248	ribD	8.8707	0.00527946	-0.0638779	-0.510918	0.609408	0.999727	8.8707	0.00527946	-0.0437295	-0.349764	0.726516	0.999099	8.8707	0.00527946	-0.0230535	-0.18439	0.853708	0.961003
SAMEA1463109_00234	5575	877.659	1101	138.716	ERS3382249	ribD	8.8707	0.00527946	-0.0638779	-0.510918	0.609408	0.999727	8.8707	0.00527946	-0.0437295	-0.349764	0.726516	0.999099	8.8707	0.00527946	-0.0230535	-0.18439	0.853708	0.961003
SAMEA1463109_00234	7884	889.555	1101	199.972	ERS3382250	ribD	8.8707	0.00527946	-0.0638779	-0.510918	0.609408	0.999727	8.8707	0.00527946	-0.0437295	-0.349764	0.726516	0.999099	8.8707	0.00527946	-0.0230535	-0.18439	0.853708	0.961003
SAMEA1463109_00234	3839	903.453	1101	237.979	ERS3382251	ribD	8.8707	0.00527946	-0.0638779	-0.510918	0.609408	0.999727	8.8707	0.00527946	-0.0437295	-0.349764	0.726516	0.999099	8.8707	0.00527946	-0.0230535	-0.18439	0.853708	0.961003
SAMEA1463109_00234	4099	895.947	1101	160.266	ERS3382252	ribD	8.8707	0.00527946	-0.0638779	-0.510918	0.609408	0.999727	8.8707	0.00527946	-0.0437295	-0.349764	0.726516	0.999099	8.8707	0.00527946	-0.0230535	-0.18439	0.853708	0.961003
SAMEA1463109_00234	10003	925.053	1101	143.831	ERS3382253	ribD	8.8707	0.00527946	-0.0638779	-0.510918	0.609408	0.999727	8.8707	0.00527946	-0.0437295	-0.349764	0.726516	0.999099	8.8707	0.00527946	-0.0230535	-0.18439	0.853708	0.961003
SAMEA1463109_00234	6564	892.291	1101	99.3793	ERS3382254	ribD	8.8707	0.00527946	-0.0638779	-0.510918	0.609408	0.999727	8.8707	0.00527946	-0.0437295	-0.349764	0.726516	0.999099	8.8707	0.00527946	-0.0230535	-0.18439	0.853708	0.961003
SAMEA1463109_00234	9458	909.799	1101	194.652	ERS3382255	ribD	8.8707	0.00527946	-0.0638779	-0.510918	0.609408	0.999727	8.8707	0.00527946	-0.0437295	-0.349764	0.726516	0.999099	8.8707	0.00527946	-0.0230535	-0.18439	0.853708	0.961003
SAMEA1463109_00234	8210	892.867	1101	211.093	ERS3382256	ribD	8.8707	0.00527946	-0.0638779	-0.510918	0.609408	0.999727	8.8707	0.00527946	-0.0437295	-0.349764	0.726516	0.999099	8.8707	0.00527946	-0.0230535	-0.18439	0.853708	0.961003
SAMEA1463109_00236	5610	393.637	594	191.621	ERS3382245	ruvA	8.15494	0.00688903	-0.0531001	-0.410968	0.681096	0.999727	8.15494	0.00688903	-0.0637029	-0.493029	0.621992	0.999099	8.15494	0.00688903	-0.155882	-1.20645	0.227645	0.79075
SAMEA1463109_00236	3818	386.238	594	234.95	ERS3382246	ruvA	8.15494	0.00688903	-0.0531001	-0.410968	0.681096	0.999727	8.15494	0.00688903	-0.0637029	-0.493029	0.621992	0.999099	8.15494	0.00688903	-0.155882	-1.20645	0.227645	0.79075
SAMEA1463109_00236	3210	388.966	594	232.66	ERS3382247	ruvA	8.15494	0.00688903	-0.0531001	-0.410968	0.681096	0.999727	8.15494	0.00688903	-0.0637029	-0.493029	0.621992	0.999099	8.15494	0.00688903	-0.155882	-1.20645	0.227645	0.79075
SAMEA1463109_00236	4376	392.481	594	240.612	ERS3382248	ruvA	8.15494	0.00688903	-0.0531001	-0.410968	0.681096	0.999727	8.15494	0.00688903	-0.0637029	-0.493029	0.621992	0.999099	8.15494	0.00688903	-0.155882	-1.20645	0.227645	0.79075
SAMEA1463109_00236	3265	373.304	594	190.997	ERS3382249	ruvA	8.15494	0.00688903	-0.0531001	-0.410968	0.681096	0.999727	8.15494	0.00688903	-0.0637029	-0.493029	0.621992	0.999099	8.15494	0.00688903	-0.155882	-1.20645	0.227645	0.79075
SAMEA1463109_00236	3752	384.245	594	220.318	ERS3382250	ruvA	8.15494	0.00688903	-0.0531001	-0.410968	0.681096	0.999727	8.15494	0.00688903	-0.0637029	-0.493029	0.621992	0.999099	8.15494	0.00688903	-0.155882	-1.20645	0.227645	0.79075
SAMEA1463109_00236	1767	398.42	594	248.383	ERS3382251	ruvA	8.15494	0.00688903	-0.0531001	-0.410968	0.681096	0.999727	8.15494	0.00688903	-0.0637029	-0.493029	0.621992	0.999099	8.15494	0.00688903	-0.155882	-1.20645	0.227645	0.79075
SAMEA1463109_00236	2283	391.548	594	204.252	ERS3382252	ruvA	8.15494	0.00688903	-0.0531001	-0.410968	0.681096	0.999727	8.15494	0.00688903	-0.0637029	-0.493029	0.621992	0.999099	8.15494	0.00688903	-0.155882	-1.20645	0.227645	0.79075
SAMEA1463109_00236	4774	418.554	594	151.712	ERS3382253	ruvA	8.15494	0.00688903	-0.0531001	-0.410968	0.681096	0.999727	8.15494	0.00688903	-0.0637029	-0.493029	0.621992	0.999099	8.15494	0.00688903	-0.155882	-1.20645	0.227645	0.79075
SAMEA1463109_00236	2824	388.165	594	98.2838	ERS3382254	ruvA	8.15494	0.00688903	-0.0531001	-0.410968	0.681096	0.999727	8.15494	0.00688903	-0.0637029	-0.493029	0.621992	0.999099	8.15494	0.00688903	-0.155882	-1.20645	0.227645	0.79075
SAMEA1463109_00236	4247	403.909	594	196.881	ERS3382255	ruvA	8.15494	0.00688903	-0.0531001	-0.410968	0.681096	0.999727	8.15494	0.00688903	-0.0637029	-0.493029	0.621992	0.999099	8.15494	0.00688903	-0.155882	-1.20645	0.227645	0.79075
SAMEA1463109_00236	3706	388.283	594	219.117	ERS3382256	ruvA	8.15494	0.00688903	-0.0531001	-0.410968	0.681096	0.999727	8.15494	0.00688903	-0.0637029	-0.493029	0.621992	0.999099	8.15494	0.00688903	-0.155882	-1.20645	0.227645	0.79075
SAMEA1463109_00237	4089	363.903	564	151.08	ERS3382245	tag	7.85211	0.00485681	-0.0241343	-0.183224	0.854622	0.999727	7.85211	0.00485681	0.0299116	0.227085	0.820358	0.999099	7.85211	0.00485681	-0.06504	-0.493775	0.621465	0.875295
SAMEA1463109_00237	2746	356.911	564	182.867	ERS3382246	tag	7.85211	0.00485681	-0.0241343	-0.183224	0.854622	0.999727	7.85211	0.00485681	0.0299116	0.227085	0.820358	0.999099	7.85211	0.00485681	-0.06504	-0.493775	0.621465	0.875295
SAMEA1463109_00237	2103	360.248	564	164.576	ERS3382247	tag	7.85211	0.00485681	-0.0241343	-0.183224	0.854622	0.999727	7.85211	0.00485681	0.0299116	0.227085	0.820358	0.999099	7.85211	0.00485681	-0.06504	-0.493775	0.621465	0.875295
SAMEA1463109_00237	2931	363.207	564	174.149	ERS3382248	tag	7.85211	0.00485681	-0.0241343	-0.183224	0.854622	0.999727	7.85211	0.00485681	0.0299116	0.227085	0.820358	0.999099	7.85211	0.00485681	-0.06504	-0.493775	0.621465	0.875295
SAMEA1463109_00237	2533	344.527	564	160.553	ERS3382249	tag	7.85211	0.00485681	-0.0241343	-0.183224	0.854622	0.999727	7.85211	0.00485681	0.0299116	0.227085	0.820358	0.999099	7.85211	0.00485681	-0.06504	-0.493775	0.621465	0.875295
SAMEA1463109_00237	2705	354.689	564	172.074	ERS3382250	tag	7.85211	0.00485681	-0.0241343	-0.183224	0.854622	0.999727	7.85211	0.00485681	0.0299116	0.227085	0.820358	0.999099	7.85211	0.00485681	-0.06504	-0.493775	0.621465	0.875295
SAMEA1463109_00237	1281	368.878	564	194.487	ERS3382251	tag	7.85211	0.00485681	-0.0241343	-0.183224	0.854622	0.999727	7.85211	0.00485681	0.0299116	0.227085	0.820358	0.999099	7.85211	0.00485681	-0.06504	-0.493775	0.621465	0.875295
SAMEA1463109_00237	1783	362.265	564	172.413	ERS3382252	tag	7.85211	0.00485681	-0.0241343	-0.183224	0.854622	0.999727	7.85211	0.00485681	0.0299116	0.227085	0.820358	0.999099	7.85211	0.00485681	-0.06504	-0.493775	0.621465	0.875295
SAMEA1463109_00237	3835	388.715	564	131.227	ERS3382253	tag	7.85211	0.00485681	-0.0241343	-0.183224	0.854622	0.999727	7.85211	0.00485681	0.0299116	0.227085	0.820358	0.999099	7.85211	0.00485681	-0.06504	-0.493775	0.621465	0.875295
SAMEA1463109_00237	2504	359.139	564	94.1901	ERS3382254	tag	7.85211	0.00485681	-0.0241343	-0.183224	0.854622	0.999727	7.85211	0.00485681	0.0299116	0.227085	0.820358	0.999099	7.85211	0.00485681	-0.06504	-0.493775	0.621465	0.875295
SAMEA1463109_00237	3119	374.42	564	155.977	ERS3382255	tag	7.85211	0.00485681	-0.0241343	-0.183224	0.854622	0.999727	7.85211	0.00485681	0.0299116	0.227085	0.820358	0.999099	7.85211	0.00485681	-0.06504	-0.493775	0.621465	0.875295
SAMEA1463109_00237	2567	359.298	564	164.017	ERS3382256	tag	7.85211	0.00485681	-0.0241343	-0.183224	0.854622	0.999727	7.85211	0.00485681	0.0299116	0.227085	0.820358	0.999099	7.85211	0.00485681	-0.06504	-0.493775	0.621465	0.875295
SAMEA1463109_00238	6899	477.001	678	194.466	ERS3382245	SAMEA1463109_00238	8.42847	0.00415812	-0.0413878	-0.333567	0.738706	0.999727	8.42847	0.00415812	-0.0528929	-0.426292	0.669895	0.999099	8.42847	0.00415812	-0.12591	-1.01478	0.310212	0.79075
SAMEA1463109_00238	5052	469.047	678	256.001	ERS3382246	SAMEA1463109_00238	8.42847	0.00415812	-0.0413878	-0.333567	0.738706	0.999727	8.42847	0.00415812	-0.0528929	-0.426292	0.669895	0.999099	8.42847	0.00415812	-0.12591	-1.01478	0.310212	0.79075
SAMEA1463109_00238	4309	471.592	678	257.596	ERS3382247	SAMEA1463109_00238	8.42847	0.00415812	-0.0413878	-0.333567	0.738706	0.999727	8.42847	0.00415812	-0.0528929	-0.426292	0.669895	0.999099	8.42847	0.00415812	-0.12591	-1.01478	0.310212	0.79075
SAMEA1463109_00238	5644	475.332	678	256.24	ERS3382248	SAMEA1463109_00238	8.42847	0.00415812	-0.0413878	-0.333567	0.738706	0.999727	8.42847	0.00415812	-0.0528929	-0.426292	0.669895	0.999099	8.42847	0.00415812	-0.12591	-1.01478	0.310212	0.79075
SAMEA1463109_00238	4050	455.425	678	194.198	ERS3382249	SAMEA1463109_00238	8.42847	0.00415812	-0.0413878	-0.333567	0.738706	0.999727	8.42847	0.00415812	-0.0528929	-0.426292	0.669895	0.999099	8.42847	0.00415812	-0.12591	-1.01478	0.310212	0.79075
SAMEA1463109_00238	5306	467.119	678	256.291	ERS3382250	SAMEA1463109_00238	8.42847	0.00415812	-0.0413878	-0.333567	0.738706	0.999727	8.42847	0.00415812	-0.0528929	-0.426292	0.669895	0.999099	8.42847	0.00415812	-0.12591	-1.01478	0.310212	0.79075
SAMEA1463109_00238	2352	481.202	678	273.738	ERS3382251	SAMEA1463109_00238	8.42847	0.00415812	-0.0413878	-0.333567	0.738706	0.999727	8.42847	0.00415812	-0.0528929	-0.426292	0.669895	0.999099	8.42847	0.00415812	-0.12591	-1.01478	0.310212	0.79075
SAMEA1463109_00238	2860	473.687	678	211.505	ERS3382252	SAMEA1463109_00238	8.42847	0.00415812	-0.0413878	-0.333567	0.738706	0.999727	8.42847	0.00415812	-0.0528929	-0.426292	0.669895	0.999099	8.42847	0.00415812	-0.12591	-1.01478	0.310212	0.79075
SAMEA1463109_00238	6460	502.103	678	171.131	ERS3382253	SAMEA1463109_00238	8.42847	0.00415812	-0.0413878	-0.333567	0.738706	0.999727	8.42847	0.00415812	-0.0528929	-0.426292	0.669895	0.999099	8.42847	0.00415812	-0.12591	-1.01478	0.310212	0.79075
SAMEA1463109_00238	3978	470.087	678	114.32	ERS3382254	SAMEA1463109_00238	8.42847	0.00415812	-0.0413878	-0.333567	0.738706	0.999727	8.42847	0.00415812	-0.0528929	-0.426292	0.669895	0.999099	8.42847	0.00415812	-0.12591	-1.01478	0.310212	0.79075
SAMEA1463109_00238	5462	487.288	678	209.88	ERS3382255	SAMEA1463109_00238	8.42847	0.00415812	-0.0413878	-0.333567	0.738706	0.999727	8.42847	0.00415812	-0.0528929	-0.426292	0.669895	0.999099	8.42847	0.00415812	-0.12591	-1.01478	0.310212	0.79075
SAMEA1463109_00238	4889	471.036	678	238.278	ERS3382256	SAMEA1463109_00238	8.42847	0.00415812	-0.0413878	-0.333567	0.738706	0.999727	8.42847	0.00415812	-0.0528929	-0.426292	0.669895	0.999099	8.42847	0.00415812	-0.12591	-1.01478	0.310212	0.79075
SAMEA1463109_00239	10827	830.952	1032	175.19	ERS3382245	SAMEA1463109_00239	8.84925	0.0065435	-0.021924	-0.176012	0.860284	0.999727	8.84925	0.0065435	-0.00118353	-0.00950168	0.992419	0.999099	8.84925	0.0065435	-0.13785	-1.1067	0.268424	0.79075
SAMEA1463109_00239	7534	821.623	1032	217.946	ERS3382246	SAMEA1463109_00239	8.84925	0.0065435	-0.021924	-0.176012	0.860284	0.999727	8.84925	0.0065435	-0.00118353	-0.00950168	0.992419	0.999099	8.84925	0.0065435	-0.13785	-1.1067	0.268424	0.79075
SAMEA1463109_00239	6224	823.11	1032	213.177	ERS3382247	SAMEA1463109_00239	8.84925	0.0065435	-0.021924	-0.176012	0.860284	0.999727	8.84925	0.0065435	-0.00118353	-0.00950168	0.992419	0.999099	8.84925	0.0065435	-0.13785	-1.1067	0.268424	0.79075
SAMEA1463109_00239	8532	828.762	1032	222.167	ERS3382248	SAMEA1463109_00239	8.84925	0.0065435	-0.021924	-0.176012	0.860284	0.999727	8.84925	0.0065435	-0.00118353	-0.00950168	0.992419	0.999099	8.84925	0.0065435	-0.13785	-1.1067	0.268424	0.79075
SAMEA1463109_00239	6508	808.659	1032	175.747	ERS3382249	SAMEA1463109_00239	8.84925	0.0065435	-0.021924	-0.176012	0.860284	0.999727	8.84925	0.0065435	-0.00118353	-0.00950168	0.992419	0.999099	8.84925	0.0065435	-0.13785	-1.1067	0.268424	0.79075
SAMEA1463109_00239	7828	820.555	1032	215.247	ERS3382250	SAMEA1463109_00239	8.84925	0.0065435	-0.021924	-0.176012	0.860284	0.999727	8.84925	0.0065435	-0.00118353	-0.00950168	0.992419	0.999099	8.84925	0.0065435	-0.13785	-1.1067	0.268424	0.79075
SAMEA1463109_00239	3607	834.453	1032	242.086	ERS3382251	SAMEA1463109_00239	8.84925	0.0065435	-0.021924	-0.176012	0.860284	0.999727	8.84925	0.0065435	-0.00118353	-0.00950168	0.992419	0.999099	8.84925	0.0065435	-0.13785	-1.1067	0.268424	0.79075
SAMEA1463109_00239	4589	826.947	1032	194.395	ERS3382252	SAMEA1463109_00239	8.84925	0.0065435	-0.021924	-0.176012	0.860284	0.999727	8.84925	0.0065435	-0.00118353	-0.00950168	0.992419	0.999099	8.84925	0.0065435	-0.13785	-1.1067	0.268424	0.79075
SAMEA1463109_00239	10364	856.053	1032	161.034	ERS3382253	SAMEA1463109_00239	8.84925	0.0065435	-0.021924	-0.176012	0.860284	0.999727	8.84925	0.0065435	-0.00118353	-0.00950168	0.992419	0.999099	8.84925	0.0065435	-0.13785	-1.1067	0.268424	0.79075
SAMEA1463109_00239	5562	823.291	1032	91.2665	ERS3382254	SAMEA1463109_00239	8.84925	0.0065435	-0.021924	-0.176012	0.860284	0.999727	8.84925	0.0065435	-0.00118353	-0.00950168	0.992419	0.999099	8.84925	0.0065435	-0.13785	-1.1067	0.268424	0.79075
SAMEA1463109_00239	8330	840.799	1032	185.506	ERS3382255	SAMEA1463109_00239	8.84925	0.0065435	-0.021924	-0.176012	0.860284	0.999727	8.84925	0.0065435	-0.00118353	-0.00950168	0.992419	0.999099	8.84925	0.0065435	-0.13785	-1.1067	0.268424	0.79075
SAMEA1463109_00239	7478	823.867	1032	208.375	ERS3382256	SAMEA1463109_00239	8.84925	0.0065435	-0.021924	-0.176012	0.860284	0.999727	8.84925	0.0065435	-0.00118353	-0.00950168	0.992419	0.999099	8.84925	0.0065435	-0.13785	-1.1067	0.268424	0.79075
SAMEA1463109_00240	10598	483.001	684	295.021	ERS3382245	SAMEA1463109_00240	8.71843	0.0183242	-0.14441	-1.17881	0.238473	0.999727	8.71843	0.0183242	0.0135445	0.110563	0.911963	0.999099	8.71843	0.0183242	-0.071502	-0.583667	0.559444	0.855008
SAMEA1463109_00240	6223	475	684	311.387	ERS3382246	SAMEA1463109_00240	8.71843	0.0183242	-0.14441	-1.17881	0.238473	0.999727	8.71843	0.0183242	0.0135445	0.110563	0.911963	0.999099	8.71843	0.0183242	-0.071502	-0.583667	0.559444	0.855008
SAMEA1463109_00240	5363	477.496	684	316.64	ERS3382247	SAMEA1463109_00240	8.71843	0.0183242	-0.14441	-1.17881	0.238473	0.999727	8.71843	0.0183242	0.0135445	0.110563	0.911963	0.999099	8.71843	0.0183242	-0.071502	-0.583667	0.559444	0.855008
SAMEA1463109_00240	6425	481.284	684	288.091	ERS3382248	SAMEA1463109_00240	8.71843	0.0183242	-0.14441	-1.17881	0.238473	0.999727	8.71843	0.0183242	0.0135445	0.110563	0.911963	0.999099	8.71843	0.0183242	-0.071502	-0.583667	0.559444	0.855008
SAMEA1463109_00240	5755	461.379	684	272.392	ERS3382249	SAMEA1463109_00240	8.71843	0.0183242	-0.14441	-1.17881	0.238473	0.999727	8.71843	0.0183242	0.0135445	0.110563	0.911963	0.999099	8.71843	0.0183242	-0.071502	-0.583667	0.559444	0.855008
SAMEA1463109_00240	5671	473.072	684	270.475	ERS3382250	SAMEA1463109_00240	8.71843	0.0183242	-0.14441	-1.17881	0.238473	0.999727	8.71843	0.0183242	0.0135445	0.110563	0.911963	0.999099	8.71843	0.0183242	-0.071502	-0.583667	0.559444	0.855008
SAMEA1463109_00240	2611	487.056	684	300.23	ERS3382251	SAMEA1463109_00240	8.71843	0.0183242	-0.14441	-1.17881	0.238473	0.999727	8.71843	0.0183242	0.0135445	0.110563	0.911963	0.999099	8.71843	0.0183242	-0.071502	-0.583667	0.559444	0.855008
SAMEA1463109_00240	4477	479.64	684	326.977	ERS3382252	SAMEA1463109_00240	8.71843	0.0183242	-0.14441	-1.17881	0.238473	0.999727	8.71843	0.0183242	0.0135445	0.110563	0.911963	0.999099	8.71843	0.0183242	-0.071502	-0.583667	0.559444	0.855008
SAMEA1463109_00240	10686	508.103	684	279.739	ERS3382253	SAMEA1463109_00240	8.71843	0.0183242	-0.14441	-1.17881	0.238473	0.999727	8.71843	0.0183242	0.0135445	0.110563	0.911963	0.999099	8.71843	0.0183242	-0.071502	-0.583667	0.559444	0.855008
SAMEA1463109_00240	6925	476.087	684	196.502	ERS3382254	SAMEA1463109_00240	8.71843	0.0183242	-0.14441	-1.17881	0.238473	0.999727	8.71843	0.0183242	0.0135445	0.110563	0.911963	0.999099	8.71843	0.0183242	-0.071502	-0.583667	0.559444	0.855008
SAMEA1463109_00240	7356	493.19	684	279.276	ERS3382255	SAMEA1463109_00240	8.71843	0.0183242	-0.14441	-1.17881	0.238473	0.999727	8.71843	0.0183242	0.0135445	0.110563	0.911963	0.999099	8.71843	0.0183242	-0.071502	-0.583667	0.559444	0.855008
SAMEA1463109_00240	5782	476.846	684	278.367	ERS3382256	SAMEA1463109_00240	8.71843	0.0183242	-0.14441	-1.17881	0.238473	0.999727	8.71843	0.0183242	0.0135445	0.110563	0.911963	0.999099	8.71843	0.0183242	-0.071502	-0.583667	0.559444	0.855008
SAMEA1463109_00241	22178	743.952	945	400.825	ERS3382245	corA	9.48492	0.00971348	-0.0526671	-0.344255	0.730654	0.999727	9.48492	0.00971348	-0.0321721	-0.210291	0.833441	0.999099	9.48492	0.00971348	-0.156245	-1.02129	0.307118	0.79075
SAMEA1463109_00241	14098	734.623	945	456.129	ERS3382246	corA	9.48492	0.00971348	-0.0526671	-0.344255	0.730654	0.999727	9.48492	0.00971348	-0.0321721	-0.210291	0.833441	0.999099	9.48492	0.00971348	-0.156245	-1.02129	0.307118	0.79075
SAMEA1463109_00241	11611	736.337	945	444.551	ERS3382247	corA	9.48492	0.00971348	-0.0526671	-0.344255	0.730654	0.999727	9.48492	0.00971348	-0.0321721	-0.210291	0.833441	0.999099	9.48492	0.00971348	-0.156245	-1.02129	0.307118	0.79075
SAMEA1463109_00241	15320	741.762	945	445.709	ERS3382248	corA	9.48492	0.00971348	-0.0526671	-0.344255	0.730654	0.999727	9.48492	0.00971348	-0.0321721	-0.210291	0.833441	0.999099	9.48492	0.00971348	-0.156245	-1.02129	0.307118	0.79075
SAMEA1463109_00241	13093	721.659	945	396.199	ERS3382249	corA	9.48492	0.00971348	-0.0526671	-0.344255	0.730654	0.999727	9.48492	0.00971348	-0.0321721	-0.210291	0.833441	0.999099	9.48492	0.00971348	-0.156245	-1.02129	0.307118	0.79075
SAMEA1463109_00241	14130	733.555	945	434.614	ERS3382250	corA	9.48492	0.00971348	-0.0526671	-0.344255	0.730654	0.999727	9.48492	0.00971348	-0.0321721	-0.210291	0.833441	0.999099	9.48492	0.00971348	-0.156245	-1.02129	0.307118	0.79075
SAMEA1463109_00241	6583	747.453	945	493.248	ERS3382251	corA	9.48492	0.00971348	-0.0526671	-0.344255	0.730654	0.999727	9.48492	0.00971348	-0.0321721	-0.210291	0.833441	0.999099	9.48492	0.00971348	-0.156245	-1.02129	0.307118	0.79075
SAMEA1463109_00241	9030	739.947	945	427.497	ERS3382252	corA	9.48492	0.00971348	-0.0526671	-0.344255	0.730654	0.999727	9.48492	0.00971348	-0.0321721	-0.210291	0.833441	0.999099	9.48492	0.00971348	-0.156245	-1.02129	0.307118	0.79075
SAMEA1463109_00241	18804	769.053	945	325.225	ERS3382253	corA	9.48492	0.00971348	-0.0526671	-0.344255	0.730654	0.999727	9.48492	0.00971348	-0.0321721	-0.210291	0.833441	0.999099	9.48492	0.00971348	-0.156245	-1.02129	0.307118	0.79075
SAMEA1463109_00241	10393	736.291	945	190.689	ERS3382254	corA	9.48492	0.00971348	-0.0526671	-0.344255	0.730654	0.999727	9.48492	0.00971348	-0.0321721	-0.210291	0.833441	0.999099	9.48492	0.00971348	-0.156245	-1.02129	0.307118	0.79075
SAMEA1463109_00241	16066	753.799	945	399.078	ERS3382255	corA	9.48492	0.00971348	-0.0526671	-0.344255	0.730654	0.999727	9.48492	0.00971348	-0.0321721	-0.210291	0.833441	0.999099	9.48492	0.00971348	-0.156245	-1.02129	0.307118	0.79075
SAMEA1463109_00241	14041	736.946	945	437.402	ERS3382256	corA	9.48492	0.00971348	-0.0526671	-0.344255	0.730654	0.999727	9.48492	0.00971348	-0.0321721	-0.210291	0.833441	0.999099	9.48492	0.00971348	-0.156245	-1.02129	0.307118	0.79075
SAMEA1463109_00242	39520	2630.95	2832	201.967	ERS3382245	uvrA	10.1069	0.00309863	-0.0596527	-0.261655	0.793587	0.999727	10.1069	0.00309863	-0.083077	-0.364401	0.715558	0.999099	10.1069	0.00309863	-0.0675961	-0.296497	0.76685	0.929052
SAMEA1463109_00242	26500	2621.62	2832	240.254	ERS3382246	uvrA	10.1069	0.00309863	-0.0596527	-0.261655	0.793587	0.999727	10.1069	0.00309863	-0.083077	-0.364401	0.715558	0.999099	10.1069	0.00309863	-0.0675961	-0.296497	0.76685	0.929052
SAMEA1463109_00242	21889	2623.11	2832	235.254	ERS3382247	uvrA	10.1069	0.00309863	-0.0596527	-0.261655	0.793587	0.999727	10.1069	0.00309863	-0.083077	-0.364401	0.715558	0.999099	10.1069	0.00309863	-0.0675961	-0.296497	0.76685	0.929052
SAMEA1463109_00242	31073	2628.76	2832	255.088	ERS3382248	uvrA	10.1069	0.00309863	-0.0596527	-0.261655	0.793587	0.999727	10.1069	0.00309863	-0.083077	-0.364401	0.715558	0.999099	10.1069	0.00309863	-0.0675961	-0.296497	0.76685	0.929052
SAMEA1463109_00242	21145	2608.66	2832	177.01	ERS3382249	uvrA	10.1069	0.00309863	-0.0596527	-0.261655	0.793587	0.999727	10.1069	0.00309863	-0.083077	-0.364401	0.715558	0.999099	10.1069	0.00309863	-0.0675961	-0.296497	0.76685	0.929052
SAMEA1463109_00242	26674	2620.56	2832	229.662	ERS3382250	uvrA	10.1069	0.00309863	-0.0596527	-0.261655	0.793587	0.999727	10.1069	0.00309863	-0.083077	-0.364401	0.715558	0.999099	10.1069	0.00309863	-0.0675961	-0.296497	0.76685	0.929052
SAMEA1463109_00242	12562	2634.45	2832	267.051	ERS3382251	uvrA	10.1069	0.00309863	-0.0596527	-0.261655	0.793587	0.999727	10.1069	0.00309863	-0.083077	-0.364401	0.715558	0.999099	10.1069	0.00309863	-0.0675961	-0.296497	0.76685	0.929052
SAMEA1463109_00242	15408	2626.95	2832	205.466	ERS3382252	uvrA	10.1069	0.00309863	-0.0596527	-0.261655	0.793587	0.999727	10.1069	0.00309863	-0.083077	-0.364401	0.715558	0.999099	10.1069	0.00309863	-0.0675961	-0.296497	0.76685	0.929052
SAMEA1463109_00242	31302	2656.05	2832	156.756	ERS3382253	uvrA	10.1069	0.00309863	-0.0596527	-0.261655	0.793587	0.999727	10.1069	0.00309863	-0.083077	-0.364401	0.715558	0.999099	10.1069	0.00309863	-0.0675961	-0.296497	0.76685	0.929052
SAMEA1463109_00242	24723	2623.29	2832	127.318	ERS3382254	uvrA	10.1069	0.00309863	-0.0596527	-0.261655	0.793587	0.999727	10.1069	0.00309863	-0.083077	-0.364401	0.715558	0.999099	10.1069	0.00309863	-0.0675961	-0.296497	0.76685	0.929052
SAMEA1463109_00242	29933	2640.8	2832	212.237	ERS3382255	uvrA	10.1069	0.00309863	-0.0596527	-0.261655	0.793587	0.999727	10.1069	0.00309863	-0.083077	-0.364401	0.715558	0.999099	10.1069	0.00309863	-0.0675961	-0.296497	0.76685	0.929052
SAMEA1463109_00242	26100	2623.87	2832	228.358	ERS3382256	uvrA	10.1069	0.00309863	-0.0596527	-0.261655	0.793587	0.999727	10.1069	0.00309863	-0.083077	-0.364401	0.715558	0.999099	10.1069	0.00309863	-0.0675961	-0.296497	0.76685	0.929052
SAMEA1463109_00243	13092	860.952	1062	204.458	ERS3382245	pepP	8.99208	0.00856889	-0.0500923	-0.390039	0.696508	0.999727	8.99208	0.00856889	-0.00063349	-0.00493261	0.996064	0.999099	8.99208	0.00856889	0.0623289	0.485318	0.627451	0.877074
SAMEA1463109_00243	7999	851.623	1062	223.246	ERS3382246	pepP	8.99208	0.00856889	-0.0500923	-0.390039	0.696508	0.999727	8.99208	0.00856889	-0.00063349	-0.00493261	0.996064	0.999099	8.99208	0.00856889	0.0623289	0.485318	0.627451	0.877074
SAMEA1463109_00243	6538	853.11	1062	216.057	ERS3382247	pepP	8.99208	0.00856889	-0.0500923	-0.390039	0.696508	0.999727	8.99208	0.00856889	-0.00063349	-0.00493261	0.996064	0.999099	8.99208	0.00856889	0.0623289	0.485318	0.627451	0.877074
SAMEA1463109_00243	8998	858.762	1062	226.116	ERS3382248	pepP	8.99208	0.00856889	-0.0500923	-0.390039	0.696508	0.999727	8.99208	0.00856889	-0.00063349	-0.00493261	0.996064	0.999099	8.99208	0.00856889	0.0623289	0.485318	0.627451	0.877074
SAMEA1463109_00243	6913	838.659	1062	180.006	ERS3382249	pepP	8.99208	0.00856889	-0.0500923	-0.390039	0.696508	0.999727	8.99208	0.00856889	-0.00063349	-0.00493261	0.996064	0.999099	8.99208	0.00856889	0.0623289	0.485318	0.627451	0.877074
SAMEA1463109_00243	8660	850.555	1062	229.726	ERS3382250	pepP	8.99208	0.00856889	-0.0500923	-0.390039	0.696508	0.999727	8.99208	0.00856889	-0.00063349	-0.00493261	0.996064	0.999099	8.99208	0.00856889	0.0623289	0.485318	0.627451	0.877074
SAMEA1463109_00243	3656	864.453	1062	236.859	ERS3382251	pepP	8.99208	0.00856889	-0.0500923	-0.390039	0.696508	0.999727	8.99208	0.00856889	-0.00063349	-0.00493261	0.996064	0.999099	8.99208	0.00856889	0.0623289	0.485318	0.627451	0.877074
SAMEA1463109_00243	5053	856.947	1062	206.557	ERS3382252	pepP	8.99208	0.00856889	-0.0500923	-0.390039	0.696508	0.999727	8.99208	0.00856889	-0.00063349	-0.00493261	0.996064	0.999099	8.99208	0.00856889	0.0623289	0.485318	0.627451	0.877074
SAMEA1463109_00243	12544	886.053	1062	188.307	ERS3382253	pepP	8.99208	0.00856889	-0.0500923	-0.390039	0.696508	0.999727	8.99208	0.00856889	-0.00063349	-0.00493261	0.996064	0.999099	8.99208	0.00856889	0.0623289	0.485318	0.627451	0.877074
SAMEA1463109_00243	10259	853.291	1062	162.421	ERS3382254	pepP	8.99208	0.00856889	-0.0500923	-0.390039	0.696508	0.999727	8.99208	0.00856889	-0.00063349	-0.00493261	0.996064	0.999099	8.99208	0.00856889	0.0623289	0.485318	0.627451	0.877074
SAMEA1463109_00243	10076	870.799	1062	216.659	ERS3382255	pepP	8.99208	0.00856889	-0.0500923	-0.390039	0.696508	0.999727	8.99208	0.00856889	-0.00063349	-0.00493261	0.996064	0.999099	8.99208	0.00856889	0.0623289	0.485318	0.627451	0.877074
SAMEA1463109_00243	8241	853.867	1062	221.568	ERS3382256	pepP	8.99208	0.00856889	-0.0500923	-0.390039	0.696508	0.999727	8.99208	0.00856889	-0.00063349	-0.00493261	0.996064	0.999099	8.99208	0.00856889	0.0623289	0.485318	0.627451	0.877074
SAMEA1463109_00244	29592	210.515	399	1890.03	ERS3382245	spxA_1	9.37505	0.209585	-0.0294195	-0.0679106	0.945857	0.999727	9.37505	0.209585	-0.0837693	-0.193369	0.84667	0.999099	9.37505	0.209585	0.0997973	0.230367	0.817807	0.951171
SAMEA1463109_00244	9219	206.945	399	1058.82	ERS3382246	spxA_1	9.37505	0.209585	-0.0294195	-0.0679106	0.945857	0.999727	9.37505	0.209585	-0.0837693	-0.193369	0.84667	0.999099	9.37505	0.209585	0.0997973	0.230367	0.817807	0.951171
SAMEA1463109_00244	8068	209.524	399	1085.58	ERS3382247	spxA_1	9.37505	0.209585	-0.0294195	-0.0679106	0.945857	0.999727	9.37505	0.209585	-0.0837693	-0.193369	0.84667	0.999099	9.37505	0.209585	0.0997973	0.230367	0.817807	0.951171
SAMEA1463109_00244	11731	212.299	399	1192.46	ERS3382248	spxA_1	9.37505	0.209585	-0.0294195	-0.0679106	0.945857	0.999727	9.37505	0.209585	-0.0837693	-0.193369	0.84667	0.999099	9.37505	0.209585	0.0997973	0.230367	0.817807	0.951171
SAMEA1463109_00244	15860	195.783	399	1769.03	ERS3382249	spxA_1	9.37505	0.209585	-0.0294195	-0.0679106	0.945857	0.999727	9.37505	0.209585	-0.0837693	-0.193369	0.84667	0.999099	9.37505	0.209585	0.0997973	0.230367	0.817807	0.951171
SAMEA1463109_00244	9903	203.16	399	1099.82	ERS3382250	spxA_1	9.37505	0.209585	-0.0294195	-0.0679106	0.945857	0.999727	9.37505	0.209585	-0.0837693	-0.193369	0.84667	0.999099	9.37505	0.209585	0.0997973	0.230367	0.817807	0.951171
SAMEA1463109_00244	3283	214.676	399	856.472	ERS3382251	spxA_1	9.37505	0.209585	-0.0294195	-0.0679106	0.945857	0.999727	9.37505	0.209585	-0.0837693	-0.193369	0.84667	0.999099	9.37505	0.209585	0.0997973	0.230367	0.817807	0.951171
SAMEA1463109_00244	7706	210.568	399	1281.98	ERS3382252	spxA_1	9.37505	0.209585	-0.0294195	-0.0679106	0.945857	0.999727	9.37505	0.209585	-0.0837693	-0.193369	0.84667	0.999099	9.37505	0.209585	0.0997973	0.230367	0.817807	0.951171
SAMEA1463109_00244	22946	230.265	399	1325.47	ERS3382253	spxA_1	9.37505	0.209585	-0.0294195	-0.0679106	0.945857	0.999727	9.37505	0.209585	-0.0837693	-0.193369	0.84667	0.999099	9.37505	0.209585	0.0997973	0.230367	0.817807	0.951171
SAMEA1463109_00244	30817	206.561	399	2015.47	ERS3382254	spxA_1	9.37505	0.209585	-0.0294195	-0.0679106	0.945857	0.999727	9.37505	0.209585	-0.0837693	-0.193369	0.84667	0.999099	9.37505	0.209585	0.0997973	0.230367	0.817807	0.951171
SAMEA1463109_00244	13219	220.268	399	1123.71	ERS3382255	spxA_1	9.37505	0.209585	-0.0294195	-0.0679106	0.945857	0.999727	9.37505	0.209585	-0.0837693	-0.193369	0.84667	0.999099	9.37505	0.209585	0.0997973	0.230367	0.817807	0.951171
SAMEA1463109_00244	7522	207.423	399	832.52	ERS3382256	spxA_1	9.37505	0.209585	-0.0294195	-0.0679106	0.945857	0.999727	9.37505	0.209585	-0.0837693	-0.193369	0.84667	0.999099	9.37505	0.209585	0.0997973	0.230367	0.817807	0.951171
SAMEA1463109_00245	10894	369.83	570	396.061	ERS3382245	SAMEA1463109_00245	8.58388	0.0331629	-0.0540952	-0.321524	0.747813	0.999727	8.58388	0.0331629	0.0165663	0.0984645	0.921563	0.999099	8.58388	0.0331629	-0.0992195	-0.589729	0.555373	0.855008
SAMEA1463109_00245	5163	362.766	570	338.275	ERS3382246	SAMEA1463109_00245	8.58388	0.0331629	-0.0540952	-0.321524	0.747813	0.999727	8.58388	0.0331629	0.0165663	0.0984645	0.921563	0.999099	8.58388	0.0331629	-0.0992195	-0.589729	0.555373	0.855008
SAMEA1463109_00245	3998	366.064	570	307.903	ERS3382247	SAMEA1463109_00245	8.58388	0.0331629	-0.0540952	-0.321524	0.747813	0.999727	8.58388	0.0331629	0.0165663	0.0984645	0.921563	0.999099	8.58388	0.0331629	-0.0992195	-0.589729	0.555373	0.855008
SAMEA1463109_00245	5189	369.133	570	303.36	ERS3382248	SAMEA1463109_00245	8.58388	0.0331629	-0.0540952	-0.321524	0.747813	0.999727	8.58388	0.0331629	0.0165663	0.0984645	0.921563	0.999099	8.58388	0.0331629	-0.0992195	-0.589729	0.555373	0.855008
SAMEA1463109_00245	5870	350.177	570	366.064	ERS3382249	SAMEA1463109_00245	8.58388	0.0331629	-0.0540952	-0.321524	0.747813	0.999727	8.58388	0.0331629	0.0165663	0.0984645	0.921563	0.999099	8.58388	0.0331629	-0.0992195	-0.589729	0.555373	0.855008
SAMEA1463109_00245	5739	360.545	570	359.146	ERS3382250	SAMEA1463109_00245	8.58388	0.0331629	-0.0540952	-0.321524	0.747813	0.999727	8.58388	0.0331629	0.0165663	0.0984645	0.921563	0.999099	8.58388	0.0331629	-0.0992195	-0.589729	0.555373	0.855008
SAMEA1463109_00245	2266	374.692	570	338.697	ERS3382251	SAMEA1463109_00245	8.58388	0.0331629	-0.0540952	-0.321524	0.747813	0.999727	8.58388	0.0331629	0.0165663	0.0984645	0.921563	0.999099	8.58388	0.0331629	-0.0992195	-0.589729	0.555373	0.855008
SAMEA1463109_00245	3470	368.119	570	330.207	ERS3382252	SAMEA1463109_00245	8.58388	0.0331629	-0.0540952	-0.321524	0.747813	0.999727	8.58388	0.0331629	0.0165663	0.0984645	0.921563	0.999099	8.58388	0.0331629	-0.0992195	-0.589729	0.555373	0.855008
SAMEA1463109_00245	10192	394.715	570	343.452	ERS3382253	SAMEA1463109_00245	8.58388	0.0331629	-0.0540952	-0.321524	0.747813	0.999727	8.58388	0.0331629	0.0165663	0.0984645	0.921563	0.999099	8.58388	0.0331629	-0.0992195	-0.589729	0.555373	0.855008
SAMEA1463109_00245	5863	364.957	570	217.026	ERS3382254	SAMEA1463109_00245	8.58388	0.0331629	-0.0540952	-0.321524	0.747813	0.999727	8.58388	0.0331629	0.0165663	0.0984645	0.921563	0.999099	8.58388	0.0331629	-0.0992195	-0.589729	0.555373	0.855008
SAMEA1463109_00245	6090	380.383	570	299.78	ERS3382255	SAMEA1463109_00245	8.58388	0.0331629	-0.0540952	-0.321524	0.747813	0.999727	8.58388	0.0331629	0.0165663	0.0984645	0.921563	0.999099	8.58388	0.0331629	-0.0992195	-0.589729	0.555373	0.855008
SAMEA1463109_00245	4826	365.079	570	303.472	ERS3382256	SAMEA1463109_00245	8.58388	0.0331629	-0.0540952	-0.321524	0.747813	0.999727	8.58388	0.0331629	0.0165663	0.0984645	0.921563	0.999099	8.58388	0.0331629	-0.0992195	-0.589729	0.555373	0.855008
SAMEA1463109_00246	5216	99.8037	267	702.696	ERS3382245	SAMEA1463109_00246	8.00439	0.0794871	-0.13826	-0.569826	0.568796	0.999727	8.00439	0.0794871	0.105547	0.435002	0.663561	0.999099	8.00439	0.0794871	0.175525	0.72341	0.469428	0.815534
SAMEA1463109_00246	2710	99.3561	267	648.29	ERS3382246	SAMEA1463109_00246	8.00439	0.0794871	-0.13826	-0.569826	0.568796	0.999727	8.00439	0.0794871	0.105547	0.435002	0.663561	0.999099	8.00439	0.0794871	0.175525	0.72341	0.469428	0.815534
SAMEA1463109_00246	2267	101.179	267	631.671	ERS3382247	SAMEA1463109_00246	8.00439	0.0794871	-0.13826	-0.569826	0.568796	0.999727	8.00439	0.0794871	0.105547	0.435002	0.663561	0.999099	8.00439	0.0794871	0.175525	0.72341	0.469428	0.815534
SAMEA1463109_00246	2834	101.239	267	604.103	ERS3382248	SAMEA1463109_00246	8.00439	0.0794871	-0.13826	-0.569826	0.568796	0.999727	8.00439	0.0794871	0.105547	0.435002	0.663561	0.999099	8.00439	0.0794871	0.175525	0.72341	0.469428	0.815534
SAMEA1463109_00246	2566	90.6507	267	618.147	ERS3382249	SAMEA1463109_00246	8.00439	0.0794871	-0.13826	-0.569826	0.568796	0.999727	8.00439	0.0794871	0.105547	0.435002	0.663561	0.999099	8.00439	0.0794871	0.175525	0.72341	0.469428	0.815534
SAMEA1463109_00246	2661	95.2073	267	630.622	ERS3382250	SAMEA1463109_00246	8.00439	0.0794871	-0.13826	-0.569826	0.568796	0.999727	8.00439	0.0794871	0.105547	0.435002	0.663561	0.999099	8.00439	0.0794871	0.175525	0.72341	0.469428	0.815534
SAMEA1463109_00246	1143	104.534	267	612.369	ERS3382251	SAMEA1463109_00246	8.00439	0.0794871	-0.13826	-0.569826	0.568796	0.999727	8.00439	0.0794871	0.105547	0.435002	0.663561	0.999099	8.00439	0.0794871	0.175525	0.72341	0.469428	0.815534
SAMEA1463109_00246	1959	101.576	267	675.599	ERS3382252	SAMEA1463109_00246	8.00439	0.0794871	-0.13826	-0.569826	0.568796	0.999727	8.00439	0.0794871	0.105547	0.435002	0.663561	0.999099	8.00439	0.0794871	0.175525	0.72341	0.469428	0.815534
SAMEA1463109_00246	6661	113.181	267	782.812	ERS3382253	SAMEA1463109_00246	8.00439	0.0794871	-0.13826	-0.569826	0.568796	0.999727	8.00439	0.0794871	0.105547	0.435002	0.663561	0.999099	8.00439	0.0794871	0.175525	0.72341	0.469428	0.815534
SAMEA1463109_00246	5706	98.9335	267	779.152	ERS3382254	SAMEA1463109_00246	8.00439	0.0794871	-0.13826	-0.569826	0.568796	0.999727	8.00439	0.0794871	0.105547	0.435002	0.663561	0.999099	8.00439	0.0794871	0.175525	0.72341	0.469428	0.815534
SAMEA1463109_00246	3770	108.339	267	651.575	ERS3382255	SAMEA1463109_00246	8.00439	0.0794871	-0.13826	-0.569826	0.568796	0.999727	8.00439	0.0794871	0.105547	0.435002	0.663561	0.999099	8.00439	0.0794871	0.175525	0.72341	0.469428	0.815534
SAMEA1463109_00246	2603	97.9467	267	610.103	ERS3382256	SAMEA1463109_00246	8.00439	0.0794871	-0.13826	-0.569826	0.568796	0.999727	8.00439	0.0794871	0.105547	0.435002	0.663561	0.999099	8.00439	0.0794871	0.175525	0.72341	0.469428	0.815534
SAMEA1463109_00247	10022	229.294	420	587.676	ERS3382245	yrrK	8.43526	0.1277	-0.0427552	-0.130344	0.896295	0.999727	8.43526	0.1277	0.0465292	0.141849	0.887199	0.999099	8.43526	0.1277	0.213733	0.651586	0.514668	0.844294
SAMEA1463109_00247	4052	224.74	420	428.532	ERS3382246	yrrK	8.43526	0.1277	-0.0427552	-0.130344	0.896295	0.999727	8.43526	0.1277	0.0465292	0.141849	0.887199	0.999099	8.43526	0.1277	0.213733	0.651586	0.514668	0.844294
SAMEA1463109_00247	2718	228.093	420	335.943	ERS3382247	yrrK	8.43526	0.1277	-0.0427552	-0.130344	0.896295	0.999727	8.43526	0.1277	0.0465292	0.141849	0.887199	0.999099	8.43526	0.1277	0.213733	0.651586	0.514668	0.844294
SAMEA1463109_00247	3902	230.49	420	365.336	ERS3382248	yrrK	8.43526	0.1277	-0.0427552	-0.130344	0.896295	0.999727	8.43526	0.1277	0.0465292	0.141849	0.887199	0.999099	8.43526	0.1277	0.213733	0.651586	0.514668	0.844294
SAMEA1463109_00247	5482	213.633	420	560.373	ERS3382249	yrrK	8.43526	0.1277	-0.0427552	-0.130344	0.896295	0.999727	8.43526	0.1277	0.0465292	0.141849	0.887199	0.999099	8.43526	0.1277	0.213733	0.651586	0.514668	0.844294
SAMEA1463109_00247	4150	221.67	420	422.412	ERS3382250	yrrK	8.43526	0.1277	-0.0427552	-0.130344	0.896295	0.999727	8.43526	0.1277	0.0465292	0.141849	0.887199	0.999099	8.43526	0.1277	0.213733	0.651586	0.514668	0.844294
SAMEA1463109_00247	1579	233.556	420	378.632	ERS3382251	yrrK	8.43526	0.1277	-0.0427552	-0.130344	0.896295	0.999727	8.43526	0.1277	0.0465292	0.141849	0.887199	0.999099	8.43526	0.1277	0.213733	0.651586	0.514668	0.844294
SAMEA1463109_00247	3131	229.144	420	478.653	ERS3382252	yrrK	8.43526	0.1277	-0.0427552	-0.130344	0.896295	0.999727	8.43526	0.1277	0.0465292	0.141849	0.887199	0.999099	8.43526	0.1277	0.213733	0.651586	0.514668	0.844294
SAMEA1463109_00247	8705	249.95	420	463.239	ERS3382253	yrrK	8.43526	0.1277	-0.0427552	-0.130344	0.896295	0.999727	8.43526	0.1277	0.0465292	0.141849	0.887199	0.999099	8.43526	0.1277	0.213733	0.651586	0.514668	0.844294
SAMEA1463109_00247	9629	225.281	420	577.419	ERS3382254	yrrK	8.43526	0.1277	-0.0427552	-0.130344	0.896295	0.999727	8.43526	0.1277	0.0465292	0.141849	0.887199	0.999099	8.43526	0.1277	0.213733	0.651586	0.514668	0.844294
SAMEA1463109_00247	6027	239.012	420	472.158	ERS3382255	yrrK	8.43526	0.1277	-0.0427552	-0.130344	0.896295	0.999727	8.43526	0.1277	0.0465292	0.141849	0.887199	0.999099	8.43526	0.1277	0.213733	0.651586	0.514668	0.844294
SAMEA1463109_00247	3727	225.978	420	378.628	ERS3382256	yrrK	8.43526	0.1277	-0.0427552	-0.130344	0.896295	0.999727	8.43526	0.1277	0.0465292	0.141849	0.887199	0.999099	8.43526	0.1277	0.213733	0.651586	0.514668	0.844294
SAMEA1463109_00248	5656.79	130.813	306	581.429	ERS3382245	SAMEA1463109_00248	7.83133	0.28436	-0.25655	-0.546039	0.585039	0.999727	7.83133	0.28436	0.0585711	0.124662	0.900791	0.999099	7.83133	0.28436	0.305443	0.650101	0.515627	0.844294
SAMEA1463109_00248	2128.48	129.815	306	389.71	ERS3382246	SAMEA1463109_00248	7.83133	0.28436	-0.25655	-0.546039	0.585039	0.999727	7.83133	0.28436	0.0585711	0.124662	0.900791	0.999099	7.83133	0.28436	0.305443	0.650101	0.515627	0.844294
SAMEA1463109_00248	1625.98	131.512	306	348.562	ERS3382247	SAMEA1463109_00248	7.83133	0.28436	-0.25655	-0.546039	0.585039	0.999727	7.83133	0.28436	0.0585711	0.124662	0.900791	0.999099	7.83133	0.28436	0.305443	0.650101	0.515627	0.844294
SAMEA1463109_00248	1509.03	132.158	306	246.414	ERS3382248	SAMEA1463109_00248	7.83133	0.28436	-0.25655	-0.546039	0.585039	0.999727	7.83133	0.28436	0.0585711	0.124662	0.900791	0.999099	7.83133	0.28436	0.305443	0.650101	0.515627	0.844294
SAMEA1463109_00248	2955.39	120.157	306	537.12	ERS3382249	SAMEA1463109_00248	7.83133	0.28436	-0.25655	-0.546039	0.585039	0.999727	7.83133	0.28436	0.0585711	0.124662	0.900791	0.999099	7.83133	0.28436	0.305443	0.650101	0.515627	0.844294
SAMEA1463109_00248	1858.67	125.476	306	334.222	ERS3382250	SAMEA1463109_00248	7.83133	0.28436	-0.25655	-0.546039	0.585039	0.999727	7.83133	0.28436	0.0585711	0.124662	0.900791	0.999099	7.83133	0.28436	0.305443	0.650101	0.515627	0.844294
SAMEA1463109_00248	634.352	135.774	306	261.661	ERS3382251	SAMEA1463109_00248	7.83133	0.28436	-0.25655	-0.546039	0.585039	0.999727	7.83133	0.28436	0.0585711	0.124662	0.900791	0.999099	7.83133	0.28436	0.305443	0.650101	0.515627	0.844294
SAMEA1463109_00248	1819.62	131.911	306	483.219	ERS3382252	SAMEA1463109_00248	7.83133	0.28436	-0.25655	-0.546039	0.585039	0.999727	7.83133	0.28436	0.0585711	0.124662	0.900791	0.999099	7.83133	0.28436	0.305443	0.650101	0.515627	0.844294
SAMEA1463109_00248	6856.04	146.32	306	623.245	ERS3382253	SAMEA1463109_00248	7.83133	0.28436	-0.25655	-0.546039	0.585039	0.999727	7.83133	0.28436	0.0585711	0.124662	0.900791	0.999099	7.83133	0.28436	0.305443	0.650101	0.515627	0.844294
SAMEA1463109_00248	7276.05	129.125	306	761.236	ERS3382254	SAMEA1463109_00248	7.83133	0.28436	-0.25655	-0.546039	0.585039	0.999727	7.83133	0.28436	0.0585711	0.124662	0.900791	0.999099	7.83133	0.28436	0.305443	0.650101	0.515627	0.844294
SAMEA1463109_00248	3432.54	140.224	306	458.351	ERS3382255	SAMEA1463109_00248	7.83133	0.28436	-0.25655	-0.546039	0.585039	0.999727	7.83133	0.28436	0.0585711	0.124662	0.900791	0.999099	7.83133	0.28436	0.305443	0.650101	0.515627	0.844294
SAMEA1463109_00248	2022.68	129.188	306	359.438	ERS3382256	SAMEA1463109_00248	7.83133	0.28436	-0.25655	-0.546039	0.585039	0.999727	7.83133	0.28436	0.0585711	0.124662	0.900791	0.999099	7.83133	0.28436	0.305443	0.650101	0.515627	0.844294
SAMEA1463109_00249	13503.2	199.906	387	908.211	ERS3382245	SAMEA1463109_00249	8.94864	0.195646	-0.244633	-0.65516	0.512365	0.999727	8.94864	0.195646	0.0560641	0.150147	0.880649	0.999099	8.94864	0.195646	0.317564	0.850479	0.395059	0.797246
SAMEA1463109_00249	6837.52	196.283	387	827.964	ERS3382246	SAMEA1463109_00249	8.94864	0.195646	-0.244633	-0.65516	0.512365	0.999727	8.94864	0.195646	0.0560641	0.150147	0.880649	0.999099	8.94864	0.195646	0.317564	0.850479	0.395059	0.797246
SAMEA1463109_00249	5961.02	199.307	387	843.19	ERS3382247	SAMEA1463109_00249	8.94864	0.195646	-0.244633	-0.65516	0.512365	0.999727	8.94864	0.195646	0.0560641	0.150147	0.880649	0.999099	8.94864	0.195646	0.317564	0.850479	0.395059	0.797246
SAMEA1463109_00249	5839.97	201.634	387	625.034	ERS3382248	SAMEA1463109_00249	8.94864	0.195646	-0.244633	-0.65516	0.512365	0.999727	8.94864	0.195646	0.0560641	0.150147	0.880649	0.999099	8.94864	0.195646	0.317564	0.850479	0.395059	0.797246
SAMEA1463109_00249	7389.61	185.365	387	870.563	ERS3382249	SAMEA1463109_00249	8.94864	0.195646	-0.244633	-0.65516	0.512365	0.999727	8.94864	0.195646	0.0560641	0.150147	0.880649	0.999099	8.94864	0.195646	0.317564	0.850479	0.395059	0.797246
SAMEA1463109_00249	5597.33	192.736	387	655.259	ERS3382250	SAMEA1463109_00249	8.94864	0.195646	-0.244633	-0.65516	0.512365	0.999727	8.94864	0.195646	0.0560641	0.150147	0.880649	0.999099	8.94864	0.195646	0.317564	0.850479	0.395059	0.797246
SAMEA1463109_00249	2365.65	204.359	387	648.309	ERS3382251	SAMEA1463109_00249	8.94864	0.195646	-0.244633	-0.65516	0.512365	0.999727	8.94864	0.195646	0.0560641	0.150147	0.880649	0.999099	8.94864	0.195646	0.317564	0.850479	0.395059	0.797246
SAMEA1463109_00249	4890.38	200.187	387	855.759	ERS3382252	SAMEA1463109_00249	8.94864	0.195646	-0.244633	-0.65516	0.512365	0.999727	8.94864	0.195646	0.0560641	0.150147	0.880649	0.999099	8.94864	0.195646	0.317564	0.850479	0.395059	0.797246
SAMEA1463109_00249	19087	219.167	387	1158.38	ERS3382253	SAMEA1463109_00249	8.94864	0.195646	-0.244633	-0.65516	0.512365	0.999727	8.94864	0.195646	0.0560641	0.150147	0.880649	0.999099	8.94864	0.195646	0.317564	0.850479	0.395059	0.797246
SAMEA1463109_00249	22198	196.306	387	1527.61	ERS3382254	SAMEA1463109_00249	8.94864	0.195646	-0.244633	-0.65516	0.512365	0.999727	8.94864	0.195646	0.0560641	0.150147	0.880649	0.999099	8.94864	0.195646	0.317564	0.850479	0.395059	0.797246
SAMEA1463109_00249	10034.5	209.522	387	896.745	ERS3382255	SAMEA1463109_00249	8.94864	0.195646	-0.244633	-0.65516	0.512365	0.999727	8.94864	0.195646	0.0560641	0.150147	0.880649	0.999099	8.94864	0.195646	0.317564	0.850479	0.395059	0.797246
SAMEA1463109_00249	6611.32	197.033	387	770.315	ERS3382256	SAMEA1463109_00249	8.94864	0.195646	-0.244633	-0.65516	0.512365	0.999727	8.94864	0.195646	0.0560641	0.150147	0.880649	0.999099	8.94864	0.195646	0.317564	0.850479	0.395059	0.797246
SAMEA1463109_00250	22388	1049.95	1251	286.697	ERS3382245	folC	9.58222	0.0116387	-0.0381433	-0.236871	0.812757	0.999727	9.58222	0.0116387	-0.117098	-0.727179	0.467116	0.999099	9.58222	0.0116387	-0.160944	-0.999467	0.317569	0.79075
SAMEA1463109_00250	16509	1040.62	1251	377.07	ERS3382246	folC	9.58222	0.0116387	-0.0381433	-0.236871	0.812757	0.999727	9.58222	0.0116387	-0.117098	-0.727179	0.467116	0.999099	9.58222	0.0116387	-0.160944	-0.999467	0.317569	0.79075
SAMEA1463109_00250	13914	1042.11	1251	376.415	ERS3382247	folC	9.58222	0.0116387	-0.0381433	-0.236871	0.812757	0.999727	9.58222	0.0116387	-0.117098	-0.727179	0.467116	0.999099	9.58222	0.0116387	-0.160944	-0.999467	0.317569	0.79075
SAMEA1463109_00250	19112	1047.76	1251	393.642	ERS3382248	folC	9.58222	0.0116387	-0.0381433	-0.236871	0.812757	0.999727	9.58222	0.0116387	-0.117098	-0.727179	0.467116	0.999099	9.58222	0.0116387	-0.160944	-0.999467	0.317569	0.79075
SAMEA1463109_00250	13481	1027.66	1251	286.47	ERS3382249	folC	9.58222	0.0116387	-0.0381433	-0.236871	0.812757	0.999727	9.58222	0.0116387	-0.117098	-0.727179	0.467116	0.999099	9.58222	0.0116387	-0.160944	-0.999467	0.317569	0.79075
SAMEA1463109_00250	16277	1039.56	1251	353.282	ERS3382250	folC	9.58222	0.0116387	-0.0381433	-0.236871	0.812757	0.999727	9.58222	0.0116387	-0.117098	-0.727179	0.467116	0.999099	9.58222	0.0116387	-0.160944	-0.999467	0.317569	0.79075
SAMEA1463109_00250	7790	1053.45	1251	414.141	ERS3382251	folC	9.58222	0.0116387	-0.0381433	-0.236871	0.812757	0.999727	9.58222	0.0116387	-0.117098	-0.727179	0.467116	0.999099	9.58222	0.0116387	-0.160944	-0.999467	0.317569	0.79075
SAMEA1463109_00250	9130	1045.95	1251	305.778	ERS3382252	folC	9.58222	0.0116387	-0.0381433	-0.236871	0.812757	0.999727	9.58222	0.0116387	-0.117098	-0.727179	0.467116	0.999099	9.58222	0.0116387	-0.160944	-0.999467	0.317569	0.79075
SAMEA1463109_00250	17256	1075.05	1251	213.501	ERS3382253	folC	9.58222	0.0116387	-0.0381433	-0.236871	0.812757	0.999727	9.58222	0.0116387	-0.117098	-0.727179	0.467116	0.999099	9.58222	0.0116387	-0.160944	-0.999467	0.317569	0.79075
SAMEA1463109_00250	11982	1042.29	1251	155.301	ERS3382254	folC	9.58222	0.0116387	-0.0381433	-0.236871	0.812757	0.999727	9.58222	0.0116387	-0.117098	-0.727179	0.467116	0.999099	9.58222	0.0116387	-0.160944	-0.999467	0.317569	0.79075
SAMEA1463109_00250	17111	1059.8	1251	302.314	ERS3382255	folC	9.58222	0.0116387	-0.0381433	-0.236871	0.812757	0.999727	9.58222	0.0116387	-0.117098	-0.727179	0.467116	0.999099	9.58222	0.0116387	-0.160944	-0.999467	0.317569	0.79075
SAMEA1463109_00250	15972	1042.87	1251	351.6	ERS3382256	folC	9.58222	0.0116387	-0.0381433	-0.236871	0.812757	0.999727	9.58222	0.0116387	-0.117098	-0.727179	0.467116	0.999099	9.58222	0.0116387	-0.160944	-0.999467	0.317569	0.79075
SAMEA1463109_00251	7688	261.173	456	395.787	ERS3382245	SAMEA1463109_00251	8.49024	0.0361006	-0.0914861	-0.528655	0.597044	0.999727	8.49024	0.0361006	0.0219162	0.126643	0.899223	0.999099	8.49024	0.0361006	0.0611993	0.353643	0.723607	0.916541
SAMEA1463109_00251	5069	255.877	456	470.853	ERS3382246	SAMEA1463109_00251	8.49024	0.0361006	-0.0914861	-0.528655	0.597044	0.999727	8.49024	0.0361006	0.0219162	0.126643	0.899223	0.999099	8.49024	0.0361006	0.0611993	0.353643	0.723607	0.916541
SAMEA1463109_00251	3957	259.442	456	429.986	ERS3382247	SAMEA1463109_00251	8.49024	0.0361006	-0.0914861	-0.528655	0.597044	0.999727	8.49024	0.0361006	0.0219162	0.126643	0.899223	0.999099	8.49024	0.0361006	0.0611993	0.353643	0.723607	0.916541
SAMEA1463109_00251	4571	262.603	456	375.638	ERS3382248	SAMEA1463109_00251	8.49024	0.0361006	-0.0914861	-0.528655	0.597044	0.999727	8.49024	0.0361006	0.0219162	0.126643	0.899223	0.999099	8.49024	0.0361006	0.0611993	0.353643	0.723607	0.916541
SAMEA1463109_00251	5085	244.765	456	453.678	ERS3382249	SAMEA1463109_00251	8.49024	0.0361006	-0.0914861	-0.528655	0.597044	0.999727	8.49024	0.0361006	0.0219162	0.126643	0.899223	0.999099	8.49024	0.0361006	0.0611993	0.353643	0.723607	0.916541
SAMEA1463109_00251	4610	253.161	456	410.864	ERS3382250	SAMEA1463109_00251	8.49024	0.0361006	-0.0914861	-0.528655	0.597044	0.999727	8.49024	0.0361006	0.0219162	0.126643	0.899223	0.999099	8.49024	0.0361006	0.0611993	0.353643	0.723607	0.916541
SAMEA1463109_00251	1930	266.987	456	404.849	ERS3382251	SAMEA1463109_00251	8.49024	0.0361006	-0.0914861	-0.528655	0.597044	0.999727	8.49024	0.0361006	0.0219162	0.126643	0.899223	0.999099	8.49024	0.0361006	0.0611993	0.353643	0.723607	0.916541
SAMEA1463109_00251	3324	261.169	456	445.846	ERS3382252	SAMEA1463109_00251	8.49024	0.0361006	-0.0914861	-0.528655	0.597044	0.999727	8.49024	0.0361006	0.0219162	0.126643	0.899223	0.999099	8.49024	0.0361006	0.0611993	0.353643	0.723607	0.916541
SAMEA1463109_00251	8705	283.969	456	407.744	ERS3382253	SAMEA1463109_00251	8.49024	0.0361006	-0.0914861	-0.528655	0.597044	0.999727	8.49024	0.0361006	0.0219162	0.126643	0.899223	0.999099	8.49024	0.0361006	0.0611993	0.353643	0.723607	0.916541
SAMEA1463109_00251	7085	257.965	456	371.034	ERS3382254	SAMEA1463109_00251	8.49024	0.0361006	-0.0914861	-0.528655	0.597044	0.999727	8.49024	0.0361006	0.0219162	0.126643	0.899223	0.999099	8.49024	0.0361006	0.0611993	0.353643	0.723607	0.916541
SAMEA1463109_00251	5824	271.79	456	401.231	ERS3382255	SAMEA1463109_00251	8.49024	0.0361006	-0.0914861	-0.528655	0.597044	0.999727	8.49024	0.0361006	0.0219162	0.126643	0.899223	0.999099	8.49024	0.0361006	0.0611993	0.353643	0.723607	0.916541
SAMEA1463109_00251	4634	257.376	456	413.338	ERS3382256	SAMEA1463109_00251	8.49024	0.0361006	-0.0914861	-0.528655	0.597044	0.999727	8.49024	0.0361006	0.0219162	0.126643	0.899223	0.999099	8.49024	0.0361006	0.0611993	0.353643	0.723607	0.916541
SAMEA1463109_00252	19674	1331.95	1533	198.601	ERS3382245	cls	9.45787	0.0216009	-0.0628861	-0.416123	0.67732	0.999727	9.45787	0.0216009	-0.118271	-0.782607	0.433858	0.999099	9.45787	0.0216009	-0.205115	-1.35726	0.174697	0.79075
SAMEA1463109_00252	14818	1322.62	1533	266.286	ERS3382246	cls	9.45787	0.0216009	-0.0628861	-0.416123	0.67732	0.999727	9.45787	0.0216009	-0.118271	-0.782607	0.433858	0.999099	9.45787	0.0216009	-0.205115	-1.35726	0.174697	0.79075
SAMEA1463109_00252	12803	1324.11	1533	272.594	ERS3382247	cls	9.45787	0.0216009	-0.0628861	-0.416123	0.67732	0.999727	9.45787	0.0216009	-0.118271	-0.782607	0.433858	0.999099	9.45787	0.0216009	-0.205115	-1.35726	0.174697	0.79075
SAMEA1463109_00252	17403	1329.76	1533	282.428	ERS3382248	cls	9.45787	0.0216009	-0.0628861	-0.416123	0.67732	0.999727	9.45787	0.0216009	-0.118271	-0.782607	0.433858	0.999099	9.45787	0.0216009	-0.205115	-1.35726	0.174697	0.79075
SAMEA1463109_00252	10830	1309.66	1533	180.583	ERS3382249	cls	9.45787	0.0216009	-0.0628861	-0.416123	0.67732	0.999727	9.45787	0.0216009	-0.118271	-0.782607	0.433858	0.999099	9.45787	0.0216009	-0.205115	-1.35726	0.174697	0.79075
SAMEA1463109_00252	14994	1321.56	1533	255.992	ERS3382250	cls	9.45787	0.0216009	-0.0628861	-0.416123	0.67732	0.999727	9.45787	0.0216009	-0.118271	-0.782607	0.433858	0.999099	9.45787	0.0216009	-0.205115	-1.35726	0.174697	0.79075
SAMEA1463109_00252	6977	1335.45	1533	292.594	ERS3382251	cls	9.45787	0.0216009	-0.0628861	-0.416123	0.67732	0.999727	9.45787	0.0216009	-0.118271	-0.782607	0.433858	0.999099	9.45787	0.0216009	-0.205115	-1.35726	0.174697	0.79075
SAMEA1463109_00252	7738	1327.95	1533	204.124	ERS3382252	cls	9.45787	0.0216009	-0.0628861	-0.416123	0.67732	0.999727	9.45787	0.0216009	-0.118271	-0.782607	0.433858	0.999099	9.45787	0.0216009	-0.205115	-1.35726	0.174697	0.79075
SAMEA1463109_00252	16441	1357.05	1533	161.147	ERS3382253	cls	9.45787	0.0216009	-0.0628861	-0.416123	0.67732	0.999727	9.45787	0.0216009	-0.118271	-0.782607	0.433858	0.999099	9.45787	0.0216009	-0.205115	-1.35726	0.174697	0.79075
SAMEA1463109_00252	8712	1324.29	1533	88.8727	ERS3382254	cls	9.45787	0.0216009	-0.0628861	-0.416123	0.67732	0.999727	9.45787	0.0216009	-0.118271	-0.782607	0.433858	0.999099	9.45787	0.0216009	-0.205115	-1.35726	0.174697	0.79075
SAMEA1463109_00252	15935	1341.8	1533	222.367	ERS3382255	cls	9.45787	0.0216009	-0.0628861	-0.416123	0.67732	0.999727	9.45787	0.0216009	-0.118271	-0.782607	0.433858	0.999099	9.45787	0.0216009	-0.205115	-1.35726	0.174697	0.79075
SAMEA1463109_00252	14995	1324.87	1533	259.832	ERS3382256	cls	9.45787	0.0216009	-0.0628861	-0.416123	0.67732	0.999727	9.45787	0.0216009	-0.118271	-0.782607	0.433858	0.999099	9.45787	0.0216009	-0.205115	-1.35726	0.174697	0.79075
SAMEA1463109_00253	975	22.6906	144	577.742	ERS3382245	SAMEA1463109_00253	6.5617	0.0182972	-0.091798	-0.625157	0.531868	0.999727	6.5617	0.0182972	0.11897	0.810206	0.417822	0.999099	6.5617	0.0182972	0.0666235	0.453715	0.650034	0.886903
SAMEA1463109_00253	692	23.0108	144	714.774	ERS3382246	SAMEA1463109_00253	6.5617	0.0182972	-0.091798	-0.625157	0.531868	0.999727	6.5617	0.0182972	0.11897	0.810206	0.417822	0.999099	6.5617	0.0182972	0.0666235	0.453715	0.650034	0.886903
SAMEA1463109_00253	649	22.6813	144	806.687	ERS3382247	SAMEA1463109_00253	6.5617	0.0182972	-0.091798	-0.625157	0.531868	0.999727	6.5617	0.0182972	0.11897	0.810206	0.417822	0.999099	6.5617	0.0182972	0.0666235	0.453715	0.650034	0.886903
SAMEA1463109_00253	910	22.7084	144	864.795	ERS3382248	SAMEA1463109_00253	6.5617	0.0182972	-0.091798	-0.625157	0.531868	0.999727	6.5617	0.0182972	0.11897	0.810206	0.417822	0.999099	6.5617	0.0182972	0.0666235	0.453715	0.650034	0.886903
SAMEA1463109_00253	489	19.1675	144	557.122	ERS3382249	SAMEA1463109_00253	6.5617	0.0182972	-0.091798	-0.625157	0.531868	0.999727	6.5617	0.0182972	0.11897	0.810206	0.417822	0.999099	6.5617	0.0182972	0.0666235	0.453715	0.650034	0.886903
SAMEA1463109_00253	683	21.6461	144	711.926	ERS3382250	SAMEA1463109_00253	6.5617	0.0182972	-0.091798	-0.625157	0.531868	0.999727	6.5617	0.0182972	0.11897	0.810206	0.417822	0.999099	6.5617	0.0182972	0.0666235	0.453715	0.650034	0.886903
SAMEA1463109_00253	432	23.1215	144	1046.39	ERS3382251	SAMEA1463109_00253	6.5617	0.0182972	-0.091798	-0.625157	0.531868	0.999727	6.5617	0.0182972	0.11897	0.810206	0.417822	0.999099	6.5617	0.0182972	0.0666235	0.453715	0.650034	0.886903
SAMEA1463109_00253	403	23.5327	144	599.899	ERS3382252	SAMEA1463109_00253	6.5617	0.0182972	-0.091798	-0.625157	0.531868	0.999727	6.5617	0.0182972	0.11897	0.810206	0.417822	0.999099	6.5617	0.0182972	0.0666235	0.453715	0.650034	0.886903
SAMEA1463109_00253	1219	25.9097	144	625.794	ERS3382253	SAMEA1463109_00253	6.5617	0.0182972	-0.091798	-0.625157	0.531868	0.999727	6.5617	0.0182972	0.11897	0.810206	0.417822	0.999099	6.5617	0.0182972	0.0666235	0.453715	0.650034	0.886903
SAMEA1463109_00253	640	23.3649	144	370.041	ERS3382254	SAMEA1463109_00253	6.5617	0.0182972	-0.091798	-0.625157	0.531868	0.999727	6.5617	0.0182972	0.11897	0.810206	0.417822	0.999099	6.5617	0.0182972	0.0666235	0.453715	0.650034	0.886903
SAMEA1463109_00253	997	25.3945	144	735.126	ERS3382255	SAMEA1463109_00253	6.5617	0.0182972	-0.091798	-0.625157	0.531868	0.999727	6.5617	0.0182972	0.11897	0.810206	0.417822	0.999099	6.5617	0.0182972	0.0666235	0.453715	0.650034	0.886903
SAMEA1463109_00253	865	21.9126	144	906.234	ERS3382256	SAMEA1463109_00253	6.5617	0.0182972	-0.091798	-0.625157	0.531868	0.999727	6.5617	0.0182972	0.11897	0.810206	0.417822	0.999099	6.5617	0.0182972	0.0666235	0.453715	0.650034	0.886903
SAMEA1463109_00254	21998	1337.95	1539	221.065	ERS3382245	SAMEA1463109_00254	9.58123	0.00165531	-0.0790766	-0.491384	0.623155	0.999727	9.58123	0.00165531	-0.0300263	-0.186584	0.851987	0.999099	9.58123	0.00165531	-0.0534183	-0.331942	0.739933	0.920045
SAMEA1463109_00254	15841	1328.62	1539	283.384	ERS3382246	SAMEA1463109_00254	9.58123	0.00165531	-0.0790766	-0.491384	0.623155	0.999727	9.58123	0.00165531	-0.0300263	-0.186584	0.851987	0.999099	9.58123	0.00165531	-0.0534183	-0.331942	0.739933	0.920045
SAMEA1463109_00254	13112	1330.11	1539	277.914	ERS3382247	SAMEA1463109_00254	9.58123	0.00165531	-0.0790766	-0.491384	0.623155	0.999727	9.58123	0.00165531	-0.0300263	-0.186584	0.851987	0.999099	9.58123	0.00165531	-0.0534183	-0.331942	0.739933	0.920045
SAMEA1463109_00254	17695	1335.76	1539	285.877	ERS3382248	SAMEA1463109_00254	9.58123	0.00165531	-0.0790766	-0.491384	0.623155	0.999727	9.58123	0.00165531	-0.0300263	-0.186584	0.851987	0.999099	9.58123	0.00165531	-0.0534183	-0.331942	0.739933	0.920045
SAMEA1463109_00254	12250	1315.66	1539	203.329	ERS3382249	SAMEA1463109_00254	9.58123	0.00165531	-0.0790766	-0.491384	0.623155	0.999727	9.58123	0.00165531	-0.0300263	-0.186584	0.851987	0.999099	9.58123	0.00165531	-0.0534183	-0.331942	0.739933	0.920045
SAMEA1463109_00254	15203	1327.56	1539	258.387	ERS3382250	SAMEA1463109_00254	9.58123	0.00165531	-0.0790766	-0.491384	0.623155	0.999727	9.58123	0.00165531	-0.0300263	-0.186584	0.851987	0.999099	9.58123	0.00165531	-0.0534183	-0.331942	0.739933	0.920045
SAMEA1463109_00254	7131	1341.45	1539	297.715	ERS3382251	SAMEA1463109_00254	9.58123	0.00165531	-0.0790766	-0.491384	0.623155	0.999727	9.58123	0.00165531	-0.0300263	-0.186584	0.851987	0.999099	9.58123	0.00165531	-0.0534183	-0.331942	0.739933	0.920045
SAMEA1463109_00254	9199	1333.95	1539	241.573	ERS3382252	SAMEA1463109_00254	9.58123	0.00165531	-0.0790766	-0.491384	0.623155	0.999727	9.58123	0.00165531	-0.0300263	-0.186584	0.851987	0.999099	9.58123	0.00165531	-0.0534183	-0.331942	0.739933	0.920045
SAMEA1463109_00254	21585	1363.05	1539	210.634	ERS3382253	SAMEA1463109_00254	9.58123	0.00165531	-0.0790766	-0.491384	0.623155	0.999727	9.58123	0.00165531	-0.0300263	-0.186584	0.851987	0.999099	9.58123	0.00165531	-0.0534183	-0.331942	0.739933	0.920045
SAMEA1463109_00254	14802	1330.29	1539	150.317	ERS3382254	SAMEA1463109_00254	9.58123	0.00165531	-0.0790766	-0.491384	0.623155	0.999727	9.58123	0.00165531	-0.0300263	-0.186584	0.851987	0.999099	9.58123	0.00165531	-0.0534183	-0.331942	0.739933	0.920045
SAMEA1463109_00254	17351	1347.8	1539	241.049	ERS3382255	SAMEA1463109_00254	9.58123	0.00165531	-0.0790766	-0.491384	0.623155	0.999727	9.58123	0.00165531	-0.0300263	-0.186584	0.851987	0.999099	9.58123	0.00165531	-0.0534183	-0.331942	0.739933	0.920045
SAMEA1463109_00254	15641	1330.87	1539	269.804	ERS3382256	SAMEA1463109_00254	9.58123	0.00165531	-0.0790766	-0.491384	0.623155	0.999727	9.58123	0.00165531	-0.0300263	-0.186584	0.851987	0.999099	9.58123	0.00165531	-0.0534183	-0.331942	0.739933	0.920045
SAMEA1463109_00255	37992	2006.95	2208	254.526	ERS3382245	nrdD_1	10.0981	0.00476459	-0.10676	-0.471143	0.637538	0.999727	10.0981	0.00476459	-0.102226	-0.451136	0.651892	0.999099	10.0981	0.00476459	-0.14597	-0.644185	0.519456	0.845448
SAMEA1463109_00255	28093	1997.62	2208	334.256	ERS3382246	nrdD_1	10.0981	0.00476459	-0.10676	-0.471143	0.637538	0.999727	10.0981	0.00476459	-0.102226	-0.451136	0.651892	0.999099	10.0981	0.00476459	-0.14597	-0.644185	0.519456	0.845448
SAMEA1463109_00255	23314	1999.11	2208	328.782	ERS3382247	nrdD_1	10.0981	0.00476459	-0.10676	-0.471143	0.637538	0.999727	10.0981	0.00476459	-0.102226	-0.451136	0.651892	0.999099	10.0981	0.00476459	-0.14597	-0.644185	0.519456	0.845448
SAMEA1463109_00255	30710	2004.76	2208	330.579	ERS3382248	nrdD_1	10.0981	0.00476459	-0.10676	-0.471143	0.637538	0.999727	10.0981	0.00476459	-0.102226	-0.451136	0.651892	0.999099	10.0981	0.00476459	-0.14597	-0.644185	0.519456	0.845448
SAMEA1463109_00255	21355	1984.66	2208	234.974	ERS3382249	nrdD_1	10.0981	0.00476459	-0.10676	-0.471143	0.637538	0.999727	10.0981	0.00476459	-0.102226	-0.451136	0.651892	0.999099	10.0981	0.00476459	-0.14597	-0.644185	0.519456	0.845448
SAMEA1463109_00255	25185	1996.56	2208	284.613	ERS3382250	nrdD_1	10.0981	0.00476459	-0.10676	-0.471143	0.637538	0.999727	10.0981	0.00476459	-0.102226	-0.451136	0.651892	0.999099	10.0981	0.00476459	-0.14597	-0.644185	0.519456	0.845448
SAMEA1463109_00255	12263	2010.45	2208	341.608	ERS3382251	nrdD_1	10.0981	0.00476459	-0.10676	-0.471143	0.637538	0.999727	10.0981	0.00476459	-0.102226	-0.451136	0.651892	0.999099	10.0981	0.00476459	-0.14597	-0.644185	0.519456	0.845448
SAMEA1463109_00255	14904	2002.95	2208	260.663	ERS3382252	nrdD_1	10.0981	0.00476459	-0.10676	-0.471143	0.637538	0.999727	10.0981	0.00476459	-0.102226	-0.451136	0.651892	0.999099	10.0981	0.00476459	-0.14597	-0.644185	0.519456	0.845448
SAMEA1463109_00255	33974	2032.05	2208	222.383	ERS3382253	nrdD_1	10.0981	0.00476459	-0.10676	-0.471143	0.637538	0.999727	10.0981	0.00476459	-0.102226	-0.451136	0.651892	0.999099	10.0981	0.00476459	-0.14597	-0.644185	0.519456	0.845448
SAMEA1463109_00255	21636	1999.29	2208	146.196	ERS3382254	nrdD_1	10.0981	0.00476459	-0.10676	-0.471143	0.637538	0.999727	10.0981	0.00476459	-0.102226	-0.451136	0.651892	0.999099	10.0981	0.00476459	-0.14597	-0.644185	0.519456	0.845448
SAMEA1463109_00255	29695	2016.8	2208	275.694	ERS3382255	nrdD_1	10.0981	0.00476459	-0.10676	-0.471143	0.637538	0.999727	10.0981	0.00476459	-0.102226	-0.451136	0.651892	0.999099	10.0981	0.00476459	-0.14597	-0.644185	0.519456	0.845448
SAMEA1463109_00255	25795	1999.87	2208	296.11	ERS3382256	nrdD_1	10.0981	0.00476459	-0.10676	-0.471143	0.637538	0.999727	10.0981	0.00476459	-0.102226	-0.451136	0.651892	0.999099	10.0981	0.00476459	-0.14597	-0.644185	0.519456	0.845448
SAMEA1463109_00256	8861	308.709	507	385.931	ERS3382245	SAMEA1463109_00256	8.6977	0.0300308	-0.0346206	-0.233108	0.815677	0.999727	8.6977	0.0300308	-0.0858767	-0.578228	0.56311	0.999099	8.6977	0.0300308	-0.195731	-1.3179	0.187537	0.79075
SAMEA1463109_00256	6981	301.764	507	549.851	ERS3382246	SAMEA1463109_00256	8.6977	0.0300308	-0.0346206	-0.233108	0.815677	0.999727	8.6977	0.0300308	-0.0858767	-0.578228	0.56311	0.999099	8.6977	0.0300308	-0.195731	-1.3179	0.187537	0.79075
SAMEA1463109_00256	5852	306.14	507	538.905	ERS3382247	SAMEA1463109_00256	8.6977	0.0300308	-0.0346206	-0.233108	0.815677	0.999727	8.6977	0.0300308	-0.0858767	-0.578228	0.56311	0.999099	8.6977	0.0300308	-0.195731	-1.3179	0.187537	0.79075
SAMEA1463109_00256	8475	308.276	507	593.276	ERS3382248	SAMEA1463109_00256	8.6977	0.0300308	-0.0346206	-0.233108	0.815677	0.999727	8.6977	0.0300308	-0.0858767	-0.578228	0.56311	0.999099	8.6977	0.0300308	-0.195731	-1.3179	0.187537	0.79075
SAMEA1463109_00256	4984	290.581	507	374.556	ERS3382249	SAMEA1463109_00256	8.6977	0.0300308	-0.0346206	-0.233108	0.815677	0.999727	8.6977	0.0300308	-0.0858767	-0.578228	0.56311	0.999099	8.6977	0.0300308	-0.195731	-1.3179	0.187537	0.79075
SAMEA1463109_00256	7063	299.397	507	532.275	ERS3382250	SAMEA1463109_00256	8.6977	0.0300308	-0.0346206	-0.233108	0.815677	0.999727	8.6977	0.0300308	-0.0858767	-0.578228	0.56311	0.999099	8.6977	0.0300308	-0.195731	-1.3179	0.187537	0.79075
SAMEA1463109_00256	3546	314.239	507	631.982	ERS3382251	SAMEA1463109_00256	8.6977	0.0300308	-0.0346206	-0.233108	0.815677	0.999727	8.6977	0.0300308	-0.0858767	-0.578228	0.56311	0.999099	8.6977	0.0300308	-0.195731	-1.3179	0.187537	0.79075
SAMEA1463109_00256	3744	307.431	507	426.613	ERS3382252	SAMEA1463109_00256	8.6977	0.0300308	-0.0346206	-0.233108	0.815677	0.999727	8.6977	0.0300308	-0.0858767	-0.578228	0.56311	0.999099	8.6977	0.0300308	-0.195731	-1.3179	0.187537	0.79075
SAMEA1463109_00256	7146	333.202	507	285.263	ERS3382253	SAMEA1463109_00256	8.6977	0.0300308	-0.0346206	-0.233108	0.815677	0.999727	8.6977	0.0300308	-0.0858767	-0.578228	0.56311	0.999099	8.6977	0.0300308	-0.195731	-1.3179	0.187537	0.79075
SAMEA1463109_00256	3887	305.174	507	172.068	ERS3382254	SAMEA1463109_00256	8.6977	0.0300308	-0.0346206	-0.233108	0.815677	0.999727	8.6977	0.0300308	-0.0858767	-0.578228	0.56311	0.999099	8.6977	0.0300308	-0.195731	-1.3179	0.187537	0.79075
SAMEA1463109_00256	7634	318.767	507	448.419	ERS3382255	SAMEA1463109_00256	8.6977	0.0300308	-0.0346206	-0.233108	0.815677	0.999727	8.6977	0.0300308	-0.0858767	-0.578228	0.56311	0.999099	8.6977	0.0300308	-0.195731	-1.3179	0.187537	0.79075
SAMEA1463109_00256	6998	304.448	507	527.691	ERS3382256	SAMEA1463109_00256	8.6977	0.0300308	-0.0346206	-0.233108	0.815677	0.999727	8.6977	0.0300308	-0.0858767	-0.578228	0.56311	0.999099	8.6977	0.0300308	-0.195731	-1.3179	0.187537	0.79075
SAMEA1463109_00257	5909	390.676	591	203.364	ERS3382245	nrdG	8.32313	0.0244427	-0.0157101	-0.122731	0.90232	0.999727	8.32313	0.0244427	-0.0476712	-0.372419	0.709581	0.999099	8.32313	0.0244427	-0.195875	-1.53023	0.125961	0.79075
SAMEA1463109_00257	4711	383.315	591	292.114	ERS3382246	nrdG	8.32313	0.0244427	-0.0157101	-0.122731	0.90232	0.999727	8.32313	0.0244427	-0.0476712	-0.372419	0.709581	0.999099	8.32313	0.0244427	-0.195875	-1.53023	0.125961	0.79075
SAMEA1463109_00257	4050	386.083	591	295.735	ERS3382247	nrdG	8.32313	0.0244427	-0.0157101	-0.122731	0.90232	0.999727	8.32313	0.0244427	-0.0476712	-0.372419	0.709581	0.999099	8.32313	0.0244427	-0.195875	-1.53023	0.125961	0.79075
SAMEA1463109_00257	5588	389.52	591	309.588	ERS3382248	nrdG	8.32313	0.0244427	-0.0157101	-0.122731	0.90232	0.999727	8.32313	0.0244427	-0.0476712	-0.372419	0.709581	0.999099	8.32313	0.0244427	-0.195875	-1.53023	0.125961	0.79075
SAMEA1463109_00257	3590	370.341	591	211.689	ERS3382249	nrdG	8.32313	0.0244427	-0.0157101	-0.122731	0.90232	0.999727	8.32313	0.0244427	-0.0476712	-0.372419	0.709581	0.999099	8.32313	0.0244427	-0.195875	-1.53023	0.125961	0.79075
SAMEA1463109_00257	4902	381.283	591	290.082	ERS3382250	nrdG	8.32313	0.0244427	-0.0157101	-0.122731	0.90232	0.999727	8.32313	0.0244427	-0.0476712	-0.372419	0.709581	0.999099	8.32313	0.0244427	-0.195875	-1.53023	0.125961	0.79075
SAMEA1463109_00257	2366	395.539	591	335.005	ERS3382251	nrdG	8.32313	0.0244427	-0.0157101	-0.122731	0.90232	0.999727	8.32313	0.0244427	-0.0476712	-0.372419	0.709581	0.999099	8.32313	0.0244427	-0.195875	-1.53023	0.125961	0.79075
SAMEA1463109_00257	2660	388.666	591	239.746	ERS3382252	nrdG	8.32313	0.0244427	-0.0157101	-0.122731	0.90232	0.999727	8.32313	0.0244427	-0.0476712	-0.372419	0.709581	0.999099	8.32313	0.0244427	-0.195875	-1.53023	0.125961	0.79075
SAMEA1463109_00257	5265	415.554	591	168.524	ERS3382253	nrdG	8.32313	0.0244427	-0.0157101	-0.122731	0.90232	0.999727	8.32313	0.0244427	-0.0476712	-0.372419	0.709581	0.999099	8.32313	0.0244427	-0.195875	-1.53023	0.125961	0.79075
SAMEA1463109_00257	2726	385.204	591	95.6024	ERS3382254	nrdG	8.32313	0.0244427	-0.0157101	-0.122731	0.90232	0.999727	8.32313	0.0244427	-0.0476712	-0.372419	0.709581	0.999099	8.32313	0.0244427	-0.195875	-1.53023	0.125961	0.79075
SAMEA1463109_00257	5054	400.99	591	235.998	ERS3382255	nrdG	8.32313	0.0244427	-0.0157101	-0.122731	0.90232	0.999727	8.32313	0.0244427	-0.0476712	-0.372419	0.709581	0.999099	8.32313	0.0244427	-0.195875	-1.53023	0.125961	0.79075
SAMEA1463109_00257	4692	385.36	591	279.518	ERS3382256	nrdG	8.32313	0.0244427	-0.0157101	-0.122731	0.90232	0.999727	8.32313	0.0244427	-0.0476712	-0.372419	0.709581	0.999099	8.32313	0.0244427	-0.195875	-1.53023	0.125961	0.79075
SAMEA1463109_00258	8248	417.314	618	265.743	ERS3382245	SAMEA1463109_00258	8.66598	0.0144743	-0.0314602	-0.257561	0.796745	0.999727	8.66598	0.0144743	-0.0476795	-0.390347	0.69628	0.999099	8.66598	0.0144743	-0.127208	-1.04144	0.29767	0.79075
SAMEA1463109_00258	6661	409.838	618	386.297	ERS3382246	SAMEA1463109_00258	8.66598	0.0144743	-0.0314602	-0.257561	0.796745	0.999727	8.66598	0.0144743	-0.0476795	-0.390347	0.69628	0.999099	8.66598	0.0144743	-0.127208	-1.04144	0.29767	0.79075
SAMEA1463109_00258	5517	412.567	618	376.996	ERS3382247	SAMEA1463109_00258	8.66598	0.0144743	-0.0314602	-0.257561	0.796745	0.999727	8.66598	0.0144743	-0.0476795	-0.390347	0.69628	0.999099	8.66598	0.0144743	-0.127208	-1.04144	0.29767	0.79075
SAMEA1463109_00258	7652	415.873	618	397.075	ERS3382248	SAMEA1463109_00258	8.66598	0.0144743	-0.0314602	-0.257561	0.796745	0.999727	8.66598	0.0144743	-0.0476795	-0.390347	0.69628	0.999099	8.66598	0.0144743	-0.127208	-1.04144	0.29767	0.79075
SAMEA1463109_00258	4902	396.572	618	269.934	ERS3382249	SAMEA1463109_00258	8.66598	0.0144743	-0.0314602	-0.257561	0.796745	0.999727	8.66598	0.0144743	-0.0476795	-0.390347	0.69628	0.999099	8.66598	0.0144743	-0.127208	-1.04144	0.29767	0.79075
SAMEA1463109_00258	6723	407.685	618	372.077	ERS3382250	SAMEA1463109_00258	8.66598	0.0144743	-0.0314602	-0.257561	0.796745	0.999727	8.66598	0.0144743	-0.0476795	-0.390347	0.69628	0.999099	8.66598	0.0144743	-0.127208	-1.04144	0.29767	0.79075
SAMEA1463109_00258	3308	422.007	618	439.007	ERS3382251	SAMEA1463109_00258	8.66598	0.0144743	-0.0314602	-0.257561	0.796745	0.999727	8.66598	0.0144743	-0.0476795	-0.390347	0.69628	0.999099	8.66598	0.0144743	-0.127208	-1.04144	0.29767	0.79075
SAMEA1463109_00258	3556	414.787	618	300.319	ERS3382252	SAMEA1463109_00258	8.66598	0.0144743	-0.0314602	-0.257561	0.796745	0.999727	8.66598	0.0144743	-0.0476795	-0.390347	0.69628	0.999099	8.66598	0.0144743	-0.127208	-1.04144	0.29767	0.79075
SAMEA1463109_00258	7573	442.385	618	227.697	ERS3382253	SAMEA1463109_00258	8.66598	0.0144743	-0.0314602	-0.257561	0.796745	0.999727	8.66598	0.0144743	-0.0476795	-0.390347	0.69628	0.999099	8.66598	0.0144743	-0.127208	-1.04144	0.29767	0.79075
SAMEA1463109_00258	4341	411.243	618	142.602	ERS3382254	SAMEA1463109_00258	8.66598	0.0144743	-0.0314602	-0.257561	0.796745	0.999727	8.66598	0.0144743	-0.0476795	-0.390347	0.69628	0.999099	8.66598	0.0144743	-0.127208	-1.04144	0.29767	0.79075
SAMEA1463109_00258	7400	427.745	618	323.931	ERS3382255	SAMEA1463109_00258	8.66598	0.0144743	-0.0314602	-0.257561	0.796745	0.999727	8.66598	0.0144743	-0.0476795	-0.390347	0.69628	0.999099	8.66598	0.0144743	-0.127208	-1.04144	0.29767	0.79075
SAMEA1463109_00258	6648	411.879	618	370.544	ERS3382256	SAMEA1463109_00258	8.66598	0.0144743	-0.0314602	-0.257561	0.796745	0.999727	8.66598	0.0144743	-0.0476795	-0.390347	0.69628	0.999099	8.66598	0.0144743	-0.127208	-1.04144	0.29767	0.79075
SAMEA1463109_00259	21239	133.291	309	2142.45	ERS3382245	rpsJ	9.24969	0.295573	-0.283824	-0.585475	0.558228	0.999727	9.24969	0.295573	0.228099	0.470526	0.637979	0.999099	9.24969	0.295573	0.108908	0.224656	0.822247	0.952894
SAMEA1463109_00259	9972	132.23	309	1792.45	ERS3382246	rpsJ	9.24969	0.295573	-0.283824	-0.585475	0.558228	0.999727	9.24969	0.295573	0.228099	0.470526	0.637979	0.999099	9.24969	0.295573	0.108908	0.224656	0.822247	0.952894
SAMEA1463109_00259	6787	133.879	309	1429.2	ERS3382247	rpsJ	9.24969	0.295573	-0.283824	-0.585475	0.558228	0.999727	9.24969	0.295573	0.228099	0.470526	0.637979	0.999099	9.24969	0.295573	0.108908	0.224656	0.822247	0.952894
SAMEA1463109_00259	5225	134.473	309	838.513	ERS3382248	rpsJ	9.24969	0.295573	-0.283824	-0.585475	0.558228	0.999727	9.24969	0.295573	0.228099	0.470526	0.637979	0.999099	9.24969	0.295573	0.108908	0.224656	0.822247	0.952894
SAMEA1463109_00259	13996	122.502	309	2494.99	ERS3382249	rpsJ	9.24969	0.295573	-0.283824	-0.585475	0.558228	0.999727	9.24969	0.295573	0.228099	0.470526	0.637979	0.999099	9.24969	0.295573	0.108908	0.224656	0.822247	0.952894
SAMEA1463109_00259	7670	127.8	309	1354.13	ERS3382250	rpsJ	9.24969	0.295573	-0.283824	-0.585475	0.558228	0.999727	9.24969	0.295573	0.228099	0.470526	0.637979	0.999099	9.24969	0.295573	0.108908	0.224656	0.822247	0.952894
SAMEA1463109_00259	2531	138.045	309	1026.82	ERS3382251	rpsJ	9.24969	0.295573	-0.283824	-0.585475	0.558228	0.999727	9.24969	0.295573	0.228099	0.470526	0.637979	0.999099	9.24969	0.295573	0.108908	0.224656	0.822247	0.952894
SAMEA1463109_00259	11684	134.178	309	3050.39	ERS3382252	rpsJ	9.24969	0.295573	-0.283824	-0.585475	0.558228	0.999727	9.24969	0.295573	0.228099	0.470526	0.637979	0.999099	9.24969	0.295573	0.108908	0.224656	0.822247	0.952894
SAMEA1463109_00259	32676	148.94	309	2918.15	ERS3382253	rpsJ	9.24969	0.295573	-0.283824	-0.585475	0.558228	0.999727	9.24969	0.295573	0.228099	0.470526	0.637979	0.999099	9.24969	0.295573	0.108908	0.224656	0.822247	0.952894
SAMEA1463109_00259	18465	131.507	309	1896.86	ERS3382254	rpsJ	9.24969	0.295573	-0.283824	-0.585475	0.558228	0.999727	9.24969	0.295573	0.228099	0.470526	0.637979	0.999099	9.24969	0.295573	0.108908	0.224656	0.822247	0.952894
SAMEA1463109_00259	14289	142.606	309	1876.16	ERS3382255	rpsJ	9.24969	0.295573	-0.283824	-0.585475	0.558228	0.999727	9.24969	0.295573	0.228099	0.470526	0.637979	0.999099	9.24969	0.295573	0.108908	0.224656	0.822247	0.952894
SAMEA1463109_00259	7795	131.51	309	1360.75	ERS3382256	rpsJ	9.24969	0.295573	-0.283824	-0.585475	0.558228	0.999727	9.24969	0.295573	0.228099	0.470526	0.637979	0.999099	9.24969	0.295573	0.108908	0.224656	0.822247	0.952894
SAMEA1463109_00260	23261	426.314	627	733.627	ERS3382245	rplC	9.25382	0.332848	-0.346907	-0.677369	0.498172	0.999727	9.25382	0.332848	0.214946	0.419703	0.674703	0.999099	9.25382	0.332848	0.0746307	0.145723	0.88414	0.969966
SAMEA1463109_00260	10651	418.714	627	604.6	ERS3382246	rplC	9.25382	0.332848	-0.346907	-0.677369	0.498172	0.999727	9.25382	0.332848	0.214946	0.419703	0.674703	0.999099	9.25382	0.332848	0.0746307	0.145723	0.88414	0.969966
SAMEA1463109_00260	6382	421.483	627	426.879	ERS3382247	rplC	9.25382	0.332848	-0.346907	-0.677369	0.498172	0.999727	9.25382	0.332848	0.214946	0.419703	0.674703	0.999099	9.25382	0.332848	0.0746307	0.145723	0.88414	0.969966
SAMEA1463109_00260	5034	424.831	627	255.714	ERS3382248	rplC	9.25382	0.332848	-0.346907	-0.677369	0.498172	0.999727	9.25382	0.332848	0.214946	0.419703	0.674703	0.999099	9.25382	0.332848	0.0746307	0.145723	0.88414	0.969966
SAMEA1463109_00260	13781	405.412	627	742.319	ERS3382249	rplC	9.25382	0.332848	-0.346907	-0.677369	0.498172	0.999727	9.25382	0.332848	0.214946	0.419703	0.674703	0.999099	9.25382	0.332848	0.0746307	0.145723	0.88414	0.969966
SAMEA1463109_00260	7360	416.52	627	398.691	ERS3382250	rplC	9.25382	0.332848	-0.346907	-0.677369	0.498172	0.999727	9.25382	0.332848	0.214946	0.419703	0.674703	0.999099	9.25382	0.332848	0.0746307	0.145723	0.88414	0.969966
SAMEA1463109_00260	2532	430.75	627	329.204	ERS3382251	rplC	9.25382	0.332848	-0.346907	-0.677369	0.498172	0.999727	9.25382	0.332848	0.214946	0.419703	0.674703	0.999099	9.25382	0.332848	0.0746307	0.145723	0.88414	0.969966
SAMEA1463109_00260	11254	423.577	627	930.722	ERS3382252	rplC	9.25382	0.332848	-0.346907	-0.677369	0.498172	0.999727	9.25382	0.332848	0.214946	0.419703	0.674703	0.999099	9.25382	0.332848	0.0746307	0.145723	0.88414	0.969966
SAMEA1463109_00260	35858	451.385	627	1056.64	ERS3382253	rplC	9.25382	0.332848	-0.346907	-0.677369	0.498172	0.999727	9.25382	0.332848	0.214946	0.419703	0.674703	0.999099	9.25382	0.332848	0.0746307	0.145723	0.88414	0.969966
SAMEA1463109_00260	19801	420.118	627	636.721	ERS3382254	rplC	9.25382	0.332848	-0.346907	-0.677369	0.498172	0.999727	9.25382	0.332848	0.214946	0.419703	0.674703	0.999099	9.25382	0.332848	0.0746307	0.145723	0.88414	0.969966
SAMEA1463109_00260	13908	436.702	627	596.327	ERS3382255	rplC	9.25382	0.332848	-0.346907	-0.677369	0.498172	0.999727	9.25382	0.332848	0.214946	0.419703	0.674703	0.999099	9.25382	0.332848	0.0746307	0.145723	0.88414	0.969966
SAMEA1463109_00260	7412	420.879	627	404.293	ERS3382256	rplC	9.25382	0.332848	-0.346907	-0.677369	0.498172	0.999727	9.25382	0.332848	0.214946	0.419703	0.674703	0.999099	9.25382	0.332848	0.0746307	0.145723	0.88414	0.969966
SAMEA1463109_00261	13464	423.314	624	427.65	ERS3382245	rplD	8.86167	0.172349	-0.180623	-0.497022	0.619174	0.999727	8.86167	0.172349	0.269591	0.741833	0.458188	0.999099	8.86167	0.172349	0.0663445	0.18256	0.855143	0.961003
SAMEA1463109_00261	6661	415.756	624	380.799	ERS3382246	rplD	8.86167	0.172349	-0.180623	-0.497022	0.619174	0.999727	8.86167	0.172349	0.269591	0.741833	0.458188	0.999099	8.86167	0.172349	0.0663445	0.18256	0.855143	0.961003
SAMEA1463109_00261	4635	418.525	624	312.217	ERS3382247	rplD	8.86167	0.172349	-0.180623	-0.497022	0.619174	0.999727	8.86167	0.172349	0.269591	0.741833	0.458188	0.999099	8.86167	0.172349	0.0663445	0.18256	0.855143	0.961003
SAMEA1463109_00261	5269	421.831	624	269.555	ERS3382248	rplD	8.86167	0.172349	-0.180623	-0.497022	0.619174	0.999727	8.86167	0.172349	0.269591	0.741833	0.458188	0.999099	8.86167	0.172349	0.0663445	0.18256	0.855143	0.961003
SAMEA1463109_00261	7761	402.453	624	421.123	ERS3382249	rplD	8.86167	0.172349	-0.180623	-0.497022	0.619174	0.999727	8.86167	0.172349	0.269591	0.741833	0.458188	0.999099	8.86167	0.172349	0.0663445	0.18256	0.855143	0.961003
SAMEA1463109_00261	5406	413.603	624	294.908	ERS3382250	rplD	8.86167	0.172349	-0.180623	-0.497022	0.619174	0.999727	8.86167	0.172349	0.269591	0.741833	0.458188	0.999099	8.86167	0.172349	0.0663445	0.18256	0.855143	0.961003
SAMEA1463109_00261	2304	427.879	624	301.57	ERS3382251	rplD	8.86167	0.172349	-0.180623	-0.497022	0.619174	0.999727	8.86167	0.172349	0.269591	0.741833	0.458188	0.999099	8.86167	0.172349	0.0663445	0.18256	0.855143	0.961003
SAMEA1463109_00261	6459	420.619	624	537.925	ERS3382252	rplD	8.86167	0.172349	-0.180623	-0.497022	0.619174	0.999727	8.86167	0.172349	0.269591	0.741833	0.458188	0.999099	8.86167	0.172349	0.0663445	0.18256	0.855143	0.961003
SAMEA1463109_00261	21267	448.385	624	630.877	ERS3382253	rplD	8.86167	0.172349	-0.180623	-0.497022	0.619174	0.999727	8.86167	0.172349	0.269591	0.741833	0.458188	0.999099	8.86167	0.172349	0.0663445	0.18256	0.855143	0.961003
SAMEA1463109_00261	12337	417.118	624	399.562	ERS3382254	rplD	8.86167	0.172349	-0.180623	-0.497022	0.619174	0.999727	8.86167	0.172349	0.269591	0.741833	0.458188	0.999099	8.86167	0.172349	0.0663445	0.18256	0.855143	0.961003
SAMEA1463109_00261	8300	433.702	624	358.337	ERS3382255	rplD	8.86167	0.172349	-0.180623	-0.497022	0.619174	0.999727	8.86167	0.172349	0.269591	0.741833	0.458188	0.999099	8.86167	0.172349	0.0663445	0.18256	0.855143	0.961003
SAMEA1463109_00261	5112	417.879	624	280.84	ERS3382256	rplD	8.86167	0.172349	-0.180623	-0.497022	0.619174	0.999727	8.86167	0.172349	0.269591	0.741833	0.458188	0.999099	8.86167	0.172349	0.0663445	0.18256	0.855143	0.961003
SAMEA1463109_00262	12654	123.346	297	1379.36	ERS3382245	rplW	8.71752	0.150898	-0.192635	-0.561532	0.574435	0.999727	8.71752	0.150898	0.21335	0.621915	0.533997	0.999099	8.71752	0.150898	-0.00250522	-0.00730273	0.994173	0.996988
SAMEA1463109_00262	6178	122.545	297	1198.25	ERS3382246	rplW	8.71752	0.150898	-0.192635	-0.561532	0.574435	0.999727	8.71752	0.150898	0.21335	0.621915	0.533997	0.999099	8.71752	0.150898	-0.00250522	-0.00730273	0.994173	0.996988
SAMEA1463109_00262	3824	124.353	297	866.942	ERS3382247	rplW	8.71752	0.150898	-0.192635	-0.561532	0.574435	0.999727	8.71752	0.150898	0.21335	0.621915	0.533997	0.999099	8.71752	0.150898	-0.00250522	-0.00730273	0.994173	0.996988
SAMEA1463109_00262	4070	124.77	297	703.951	ERS3382248	rplW	8.71752	0.150898	-0.192635	-0.561532	0.574435	0.999727	8.71752	0.150898	0.21335	0.621915	0.533997	0.999099	8.71752	0.150898	-0.00250522	-0.00730273	0.994173	0.996988
SAMEA1463109_00262	7116	113.371	297	1370.7	ERS3382249	rplW	8.71752	0.150898	-0.192635	-0.561532	0.574435	0.999727	8.71752	0.150898	0.21335	0.621915	0.533997	0.999099	8.71752	0.150898	-0.00250522	-0.00730273	0.994173	0.996988
SAMEA1463109_00262	5295	118.227	297	1010.51	ERS3382250	rplW	8.71752	0.150898	-0.192635	-0.561532	0.574435	0.999727	8.71752	0.150898	0.21335	0.621915	0.533997	0.999099	8.71752	0.150898	-0.00250522	-0.00730273	0.994173	0.996988
SAMEA1463109_00262	2023	128.541	297	881.414	ERS3382251	rplW	8.71752	0.150898	-0.192635	-0.561532	0.574435	0.999727	8.71752	0.150898	0.21335	0.621915	0.533997	0.999099	8.71752	0.150898	-0.00250522	-0.00730273	0.994173	0.996988
SAMEA1463109_00262	5701	124.474	297	1604.42	ERS3382252	rplW	8.71752	0.150898	-0.192635	-0.561532	0.574435	0.999727	8.71752	0.150898	0.21335	0.621915	0.533997	0.999099	8.71752	0.150898	-0.00250522	-0.00730273	0.994173	0.996988
SAMEA1463109_00262	16671	138.284	297	1603.54	ERS3382253	rplW	8.71752	0.150898	-0.192635	-0.561532	0.574435	0.999727	8.71752	0.150898	0.21335	0.621915	0.533997	0.999099	8.71752	0.150898	-0.00250522	-0.00730273	0.994173	0.996988
SAMEA1463109_00262	8396	121.849	297	930.858	ERS3382254	rplW	8.71752	0.150898	-0.192635	-0.561532	0.574435	0.999727	8.71752	0.150898	0.21335	0.621915	0.533997	0.999099	8.71752	0.150898	-0.00250522	-0.00730273	0.994173	0.996988
SAMEA1463109_00262	7786	132.453	297	1100.67	ERS3382255	rplW	8.71752	0.150898	-0.192635	-0.561532	0.574435	0.999727	8.71752	0.150898	0.21335	0.621915	0.533997	0.999099	8.71752	0.150898	-0.00250522	-0.00730273	0.994173	0.996988
SAMEA1463109_00262	4684	121.707	297	883.53	ERS3382256	rplW	8.71752	0.150898	-0.192635	-0.561532	0.574435	0.999727	8.71752	0.150898	0.21335	0.621915	0.533997	0.999099	8.71752	0.150898	-0.00250522	-0.00730273	0.994173	0.996988
SAMEA1463109_00263	39057	632.952	834	829.669	ERS3382245	rplB	9.74511	0.238369	-0.248494	-0.564465	0.572438	0.999727	9.74511	0.238369	0.18793	0.426892	0.669458	0.999099	9.74511	0.238369	0.0427185	0.0970369	0.922697	0.980081
SAMEA1463109_00263	17067	623.879	834	650.207	ERS3382246	rplB	9.74511	0.238369	-0.248494	-0.564465	0.572438	0.999727	9.74511	0.238369	0.18793	0.426892	0.669458	0.999099	9.74511	0.238369	0.0427185	0.0970369	0.922697	0.980081
SAMEA1463109_00263	10055	625.738	834	453.021	ERS3382247	rplB	9.74511	0.238369	-0.248494	-0.564465	0.572438	0.999727	9.74511	0.238369	0.18793	0.426892	0.669458	0.999099	9.74511	0.238369	0.0427185	0.0970369	0.922697	0.980081
SAMEA1463109_00263	10339	630.962	834	353.617	ERS3382248	rplB	9.74511	0.238369	-0.248494	-0.564465	0.572438	0.999727	9.74511	0.238369	0.18793	0.426892	0.669458	0.999099	9.74511	0.238369	0.0427185	0.0970369	0.922697	0.980081
SAMEA1463109_00263	21625	610.721	834	773.249	ERS3382249	rplB	9.74511	0.238369	-0.248494	-0.564465	0.572438	0.999727	9.74511	0.238369	0.18793	0.426892	0.669458	0.999099	9.74511	0.238369	0.0427185	0.0970369	0.922697	0.980081
SAMEA1463109_00263	13006	622.618	834	471.321	ERS3382250	rplB	9.74511	0.238369	-0.248494	-0.564465	0.572438	0.999727	9.74511	0.238369	0.18793	0.426892	0.669458	0.999099	9.74511	0.238369	0.0427185	0.0970369	0.922697	0.980081
SAMEA1463109_00263	4761	636.521	834	418.901	ERS3382251	rplB	9.74511	0.238369	-0.248494	-0.564465	0.572438	0.999727	9.74511	0.238369	0.18793	0.426892	0.669458	0.999099	9.74511	0.238369	0.0427185	0.0970369	0.922697	0.980081
SAMEA1463109_00263	16281	629.078	834	906.614	ERS3382252	rplB	9.74511	0.238369	-0.248494	-0.564465	0.572438	0.999727	9.74511	0.238369	0.18793	0.426892	0.669458	0.999099	9.74511	0.238369	0.0427185	0.0970369	0.922697	0.980081
SAMEA1463109_00263	51528	658.053	834	1041.53	ERS3382253	rplB	9.74511	0.238369	-0.248494	-0.564465	0.572438	0.999727	9.74511	0.238369	0.18793	0.426892	0.669458	0.999099	9.74511	0.238369	0.0427185	0.0970369	0.922697	0.980081
SAMEA1463109_00263	30516	625.357	834	659.225	ERS3382254	rplB	9.74511	0.238369	-0.248494	-0.564465	0.572438	0.999727	9.74511	0.238369	0.18793	0.426892	0.669458	0.999099	9.74511	0.238369	0.0427185	0.0970369	0.922697	0.980081
SAMEA1463109_00263	20394	642.799	834	594.064	ERS3382255	rplB	9.74511	0.238369	-0.248494	-0.564465	0.572438	0.999727	9.74511	0.238369	0.18793	0.426892	0.669458	0.999099	9.74511	0.238369	0.0427185	0.0970369	0.922697	0.980081
SAMEA1463109_00263	12634	626.082	834	463.263	ERS3382256	rplB	9.74511	0.238369	-0.248494	-0.564465	0.572438	0.999727	9.74511	0.238369	0.18793	0.426892	0.669458	0.999099	9.74511	0.238369	0.0427185	0.0970369	0.922697	0.980081
SAMEA1463109_00264	14253	111.369	282	1720.75	ERS3382245	rpsS	8.70864	0.265381	-0.2173	-0.462372	0.643815	0.999727	8.70864	0.265381	0.195529	0.416048	0.677375	0.999099	8.70864	0.265381	0.0683954	0.145532	0.884291	0.969966
SAMEA1463109_00264	6000	110.683	282	1288.45	ERS3382246	rpsS	8.70864	0.265381	-0.2173	-0.462372	0.643815	0.999727	8.70864	0.265381	0.195529	0.416048	0.677375	0.999099	8.70864	0.265381	0.0683954	0.145532	0.884291	0.969966
SAMEA1463109_00264	3332	112.721	282	833.352	ERS3382247	rpsS	8.70864	0.265381	-0.2173	-0.462372	0.643815	0.999727	8.70864	0.265381	0.195529	0.416048	0.677375	0.999099	8.70864	0.265381	0.0683954	0.145532	0.884291	0.969966
SAMEA1463109_00264	3423	113.039	282	653.487	ERS3382248	rpsS	8.70864	0.265381	-0.2173	-0.462372	0.643815	0.999727	8.70864	0.265381	0.195529	0.416048	0.677375	0.999099	8.70864	0.265381	0.0683954	0.145532	0.884291	0.969966
SAMEA1463109_00264	8312	101.905	282	1781.22	ERS3382249	rpsS	8.70864	0.265381	-0.2173	-0.462372	0.643815	0.999727	8.70864	0.265381	0.195529	0.416048	0.677375	0.999099	8.70864	0.265381	0.0683954	0.145532	0.884291	0.969966
SAMEA1463109_00264	4771	106.419	282	1011.54	ERS3382250	rpsS	8.70864	0.265381	-0.2173	-0.462372	0.643815	0.999727	8.70864	0.265381	0.195529	0.416048	0.677375	0.999099	8.70864	0.265381	0.0683954	0.145532	0.884291	0.969966
SAMEA1463109_00264	1576	116.592	282	757.028	ERS3382251	rpsS	8.70864	0.265381	-0.2173	-0.462372	0.643815	0.999727	8.70864	0.265381	0.195529	0.416048	0.677375	0.999099	8.70864	0.265381	0.0683954	0.145532	0.884291	0.969966
SAMEA1463109_00264	6090	112.778	282	1891.64	ERS3382252	rpsS	8.70864	0.265381	-0.2173	-0.462372	0.643815	0.999727	8.70864	0.265381	0.195529	0.416048	0.677375	0.999099	8.70864	0.265381	0.0683954	0.145532	0.884291	0.969966
SAMEA1463109_00264	18100	125.502	282	1918.3	ERS3382253	rpsS	8.70864	0.265381	-0.2173	-0.462372	0.643815	0.999727	8.70864	0.265381	0.195529	0.416048	0.677375	0.999099	8.70864	0.265381	0.0683954	0.145532	0.884291	0.969966
SAMEA1463109_00264	10303	110.102	282	1264.16	ERS3382254	rpsS	8.70864	0.265381	-0.2173	-0.462372	0.643815	0.999727	8.70864	0.265381	0.195529	0.416048	0.677375	0.999099	8.70864	0.265381	0.0683954	0.145532	0.884291	0.969966
SAMEA1463109_00264	7912	120.14	282	1233.12	ERS3382255	rpsS	8.70864	0.265381	-0.2173	-0.462372	0.643815	0.999727	8.70864	0.265381	0.195529	0.416048	0.677375	0.999099	8.70864	0.265381	0.0683954	0.145532	0.884291	0.969966
SAMEA1463109_00264	4429	109.881	282	925.338	ERS3382256	rpsS	8.70864	0.265381	-0.2173	-0.462372	0.643815	0.999727	8.70864	0.265381	0.195529	0.416048	0.677375	0.999099	8.70864	0.265381	0.0683954	0.145532	0.884291	0.969966
SAMEA1463109_00265	14314	164.104	345	1172.78	ERS3382245	rplV	8.65303	0.328244	-0.284749	-0.552238	0.580785	0.999727	8.65303	0.328244	0.237505	0.460614	0.645076	0.999099	8.65303	0.328244	0.0508539	0.0986254	0.921436	0.979855
SAMEA1463109_00265	5735	161.627	345	843.363	ERS3382246	rplV	8.65303	0.328244	-0.284749	-0.552238	0.580785	0.999727	8.65303	0.328244	0.237505	0.460614	0.645076	0.999099	8.65303	0.328244	0.0508539	0.0986254	0.921436	0.979855
SAMEA1463109_00265	3034	163.272	345	523.88	ERS3382247	rplV	8.65303	0.328244	-0.284749	-0.552238	0.580785	0.999727	8.65303	0.328244	0.237505	0.460614	0.645076	0.999099	8.65303	0.328244	0.0508539	0.0986254	0.921436	0.979855
SAMEA1463109_00265	2795	165.446	345	364.572	ERS3382248	rplV	8.65303	0.328244	-0.284749	-0.552238	0.580785	0.999727	8.65303	0.328244	0.237505	0.460614	0.645076	0.999099	8.65303	0.328244	0.0508539	0.0986254	0.921436	0.979855
SAMEA1463109_00265	7644	150.929	345	1106	ERS3382249	rplV	8.65303	0.328244	-0.284749	-0.552238	0.580785	0.999727	8.65303	0.328244	0.237505	0.460614	0.645076	0.999099	8.65303	0.328244	0.0508539	0.0986254	0.921436	0.979855
SAMEA1463109_00265	4536	157.807	345	648.547	ERS3382250	rplV	8.65303	0.328244	-0.284749	-0.552238	0.580785	0.999727	8.65303	0.328244	0.237505	0.460614	0.645076	0.999099	8.65303	0.328244	0.0508539	0.0986254	0.921436	0.979855
SAMEA1463109_00265	1475	167.454	345	493.313	ERS3382251	rplV	8.65303	0.328244	-0.284749	-0.552238	0.580785	0.999727	8.65303	0.328244	0.237505	0.460614	0.645076	0.999099	8.65303	0.328244	0.0508539	0.0986254	0.921436	0.979855
SAMEA1463109_00265	6257	164.211	345	1334.78	ERS3382252	rplV	8.65303	0.328244	-0.284749	-0.552238	0.580785	0.999727	8.65303	0.328244	0.237505	0.460614	0.645076	0.999099	8.65303	0.328244	0.0508539	0.0986254	0.921436	0.979855
SAMEA1463109_00265	18661	181.032	345	1371.1	ERS3382253	rplV	8.65303	0.328244	-0.284749	-0.552238	0.580785	0.999727	8.65303	0.328244	0.237505	0.460614	0.645076	0.999099	8.65303	0.328244	0.0508539	0.0986254	0.921436	0.979855
SAMEA1463109_00265	10295	161.331	345	862.07	ERS3382254	rplV	8.65303	0.328244	-0.284749	-0.552238	0.580785	0.999727	8.65303	0.328244	0.237505	0.460614	0.645076	0.999099	8.65303	0.328244	0.0508539	0.0986254	0.921436	0.979855
SAMEA1463109_00265	7615	173.569	345	821.492	ERS3382255	rplV	8.65303	0.328244	-0.284749	-0.552238	0.580785	0.999727	8.65303	0.328244	0.237505	0.460614	0.645076	0.999099	8.65303	0.328244	0.0508539	0.0986254	0.921436	0.979855
SAMEA1463109_00265	3819	161.252	345	543.706	ERS3382256	rplV	8.65303	0.328244	-0.284749	-0.552238	0.580785	0.999727	8.65303	0.328244	0.237505	0.460614	0.645076	0.999099	8.65303	0.328244	0.0508539	0.0986254	0.921436	0.979855
SAMEA1463109_00266	25589	453.094	654	759.349	ERS3382245	rpsC	9.29966	0.271782	-0.252221	-0.539112	0.58981	0.999727	9.29966	0.271782	0.230826	0.493382	0.621743	0.999099	9.29966	0.271782	0.0683651	0.146128	0.883821	0.969966
SAMEA1463109_00266	10582	445.415	654	564.674	ERS3382246	rpsC	9.29966	0.271782	-0.252221	-0.539112	0.58981	0.999727	9.29966	0.271782	0.230826	0.493382	0.621743	0.999099	9.29966	0.271782	0.0683651	0.146128	0.883821	0.969966
SAMEA1463109_00266	6196	448.005	654	389.904	ERS3382247	rpsC	9.29966	0.271782	-0.252221	-0.539112	0.58981	0.999727	9.29966	0.271782	0.230826	0.493382	0.621743	0.999099	9.29966	0.271782	0.0683651	0.146128	0.883821	0.969966
SAMEA1463109_00266	6417	451.701	654	306.577	ERS3382248	rpsC	9.29966	0.271782	-0.252221	-0.539112	0.58981	0.999727	9.29966	0.271782	0.230826	0.493382	0.621743	0.999099	9.29966	0.271782	0.0683651	0.146128	0.883821	0.969966
SAMEA1463109_00266	13646	431.738	654	690.226	ERS3382249	rpsC	9.29966	0.271782	-0.252221	-0.539112	0.58981	0.999727	9.29966	0.271782	0.230826	0.493382	0.621743	0.999099	9.29966	0.271782	0.0683651	0.146128	0.883821	0.969966
SAMEA1463109_00266	8220	443.349	654	418.331	ERS3382250	rpsC	9.29966	0.271782	-0.252221	-0.539112	0.58981	0.999727	9.29966	0.271782	0.230826	0.493382	0.621743	0.999099	9.29966	0.271782	0.0683651	0.146128	0.883821	0.969966
SAMEA1463109_00266	2993	457.481	654	366.403	ERS3382251	rpsC	9.29966	0.271782	-0.252221	-0.539112	0.58981	0.999727	9.29966	0.271782	0.230826	0.493382	0.621743	0.999099	9.29966	0.271782	0.0683651	0.146128	0.883821	0.969966
SAMEA1463109_00266	10861	449.963	654	845.548	ERS3382252	rpsC	9.29966	0.271782	-0.252221	-0.539112	0.58981	0.999727	9.29966	0.271782	0.230826	0.493382	0.621743	0.999099	9.29966	0.271782	0.0683651	0.146128	0.883821	0.969966
SAMEA1463109_00266	34981	478.2	654	972.999	ERS3382253	rpsC	9.29966	0.271782	-0.252221	-0.539112	0.58981	0.999727	9.29966	0.271782	0.230826	0.493382	0.621743	0.999099	9.29966	0.271782	0.0683651	0.146128	0.883821	0.969966
SAMEA1463109_00266	20813	446.551	654	629.648	ERS3382254	rpsC	9.29966	0.271782	-0.252221	-0.539112	0.58981	0.999727	9.29966	0.271782	0.230826	0.493382	0.621743	0.999099	9.29966	0.271782	0.0683651	0.146128	0.883821	0.969966
SAMEA1463109_00266	13415	463.384	654	542.07	ERS3382255	rpsC	9.29966	0.271782	-0.252221	-0.539112	0.58981	0.999727	9.29966	0.271782	0.230826	0.493382	0.621743	0.999099	9.29966	0.271782	0.0683651	0.146128	0.883821	0.969966
SAMEA1463109_00266	7613	447.445	654	390.602	ERS3382256	rpsC	9.29966	0.271782	-0.252221	-0.539112	0.58981	0.999727	9.29966	0.271782	0.230826	0.493382	0.621743	0.999099	9.29966	0.271782	0.0683651	0.146128	0.883821	0.969966
SAMEA1463109_00267	22747	223.67	414	1367.39	ERS3382245	rplP	9.23012	0.227408	-0.308127	-0.743767	0.457018	0.999727	9.23012	0.227408	0.217325	0.524585	0.599871	0.999099	9.23012	0.227408	0.0723453	0.174629	0.861371	0.961501
SAMEA1463109_00267	9819	219.419	414	1063.62	ERS3382246	rplP	9.23012	0.227408	-0.308127	-0.743767	0.457018	0.999727	9.23012	0.227408	0.217325	0.524585	0.599871	0.999099	9.23012	0.227408	0.0723453	0.174629	0.861371	0.961501
SAMEA1463109_00267	6404	222.64	414	810.916	ERS3382247	rplP	9.23012	0.227408	-0.308127	-0.743767	0.457018	0.999727	9.23012	0.227408	0.217325	0.524585	0.599871	0.999099	9.23012	0.227408	0.0723453	0.174629	0.861371	0.961501
SAMEA1463109_00267	6185	225.158	414	592.804	ERS3382248	rplP	9.23012	0.227408	-0.308127	-0.743767	0.457018	0.999727	9.23012	0.227408	0.217325	0.524585	0.599871	0.999099	9.23012	0.227408	0.0723453	0.174629	0.861371	0.961501
SAMEA1463109_00267	11691	208.553	414	1224.17	ERS3382249	rplP	9.23012	0.227408	-0.308127	-0.743767	0.457018	0.999727	9.23012	0.227408	0.217325	0.524585	0.599871	0.999099	9.23012	0.227408	0.0723453	0.174629	0.861371	0.961501
SAMEA1463109_00267	7176	216.311	414	748.512	ERS3382250	rplP	9.23012	0.227408	-0.308127	-0.743767	0.457018	0.999727	9.23012	0.227408	0.217325	0.524585	0.599871	0.999099	9.23012	0.227408	0.0723453	0.174629	0.861371	0.961501
SAMEA1463109_00267	3082	228.274	414	756.139	ERS3382251	rplP	9.23012	0.227408	-0.308127	-0.743767	0.457018	0.999727	9.23012	0.227408	0.217325	0.524585	0.599871	0.999099	9.23012	0.227408	0.0723453	0.174629	0.861371	0.961501
SAMEA1463109_00267	9772	223.763	414	1529.82	ERS3382252	rplP	9.23012	0.227408	-0.308127	-0.743767	0.457018	0.999727	9.23012	0.227408	0.217325	0.524585	0.599871	0.999099	9.23012	0.227408	0.0723453	0.174629	0.861371	0.961501
SAMEA1463109_00267	30911	244.176	414	1683.83	ERS3382253	rplP	9.23012	0.227408	-0.308127	-0.743767	0.457018	0.999727	9.23012	0.227408	0.217325	0.524585	0.599871	0.999099	9.23012	0.227408	0.0723453	0.174629	0.861371	0.961501
SAMEA1463109_00267	18508	219.815	414	1137.46	ERS3382254	rplP	9.23012	0.227408	-0.308127	-0.743767	0.457018	0.999727	9.23012	0.227408	0.217325	0.524585	0.599871	0.999099	9.23012	0.227408	0.0723453	0.174629	0.861371	0.961501
SAMEA1463109_00267	13159	233.378	414	1055.77	ERS3382255	rplP	9.23012	0.227408	-0.308127	-0.743767	0.457018	0.999727	9.23012	0.227408	0.217325	0.524585	0.599871	0.999099	9.23012	0.227408	0.0723453	0.174629	0.861371	0.961501
SAMEA1463109_00267	7530	220.492	414	784.007	ERS3382256	rplP	9.23012	0.227408	-0.308127	-0.743767	0.457018	0.999727	9.23012	0.227408	0.217325	0.524585	0.599871	0.999099	9.23012	0.227408	0.0723453	0.174629	0.861371	0.961501
SAMEA1463109_00268	8849	55.065	207	2160.7	ERS3382245	rpmC	8.1587	0.297654	-0.291309	-0.601048	0.547808	0.999727	8.1587	0.297654	0.247347	0.510344	0.609811	0.999099	8.1587	0.297654	0.0776286	0.160169	0.872748	0.964927
SAMEA1463109_00268	3550	55.6254	207	1516.88	ERS3382246	rpmC	8.1587	0.297654	-0.291309	-0.601048	0.547808	0.999727	8.1587	0.297654	0.247347	0.510344	0.609811	0.999099	8.1587	0.297654	0.0776286	0.160169	0.872748	0.964927
SAMEA1463109_00268	1759	56.5741	207	876.549	ERS3382247	rpmC	8.1587	0.297654	-0.291309	-0.601048	0.547808	0.999727	8.1587	0.297654	0.247347	0.510344	0.609811	0.999099	8.1587	0.297654	0.0776286	0.160169	0.872748	0.964927
SAMEA1463109_00268	1749	56.1212	207	672.544	ERS3382248	rpmC	8.1587	0.297654	-0.291309	-0.601048	0.547808	0.999727	8.1587	0.297654	0.247347	0.510344	0.609811	0.999099	8.1587	0.297654	0.0776286	0.160169	0.872748	0.964927
SAMEA1463109_00268	4464	48.7779	207	1998.52	ERS3382249	rpmC	8.1587	0.297654	-0.291309	-0.601048	0.547808	0.999727	8.1587	0.297654	0.247347	0.510344	0.609811	0.999099	8.1587	0.297654	0.0776286	0.160169	0.872748	0.964927
SAMEA1463109_00268	2700	51.7857	207	1176.38	ERS3382250	rpmC	8.1587	0.297654	-0.291309	-0.601048	0.547808	0.999727	8.1587	0.297654	0.247347	0.510344	0.609811	0.999099	8.1587	0.297654	0.0776286	0.160169	0.872748	0.964927
SAMEA1463109_00268	1001	60.2306	207	930.771	ERS3382251	rpmC	8.1587	0.297654	-0.291309	-0.601048	0.547808	0.999727	8.1587	0.297654	0.247347	0.510344	0.609811	0.999099	8.1587	0.297654	0.0776286	0.160169	0.872748	0.964927
SAMEA1463109_00268	3669	58.7222	207	2188.72	ERS3382252	rpmC	8.1587	0.297654	-0.291309	-0.601048	0.547808	0.999727	8.1587	0.297654	0.247347	0.510344	0.609811	0.999099	8.1587	0.297654	0.0776286	0.160169	0.872748	0.964927
SAMEA1463109_00268	10716	65.3575	207	2180.86	ERS3382253	rpmC	8.1587	0.297654	-0.291309	-0.601048	0.547808	0.999727	8.1587	0.297654	0.247347	0.510344	0.609811	0.999099	8.1587	0.297654	0.0776286	0.160169	0.872748	0.964927
SAMEA1463109_00268	6290	57.8175	207	1469.69	ERS3382254	rpmC	8.1587	0.297654	-0.291309	-0.601048	0.547808	0.999727	8.1587	0.297654	0.247347	0.510344	0.609811	0.999099	8.1587	0.297654	0.0776286	0.160169	0.872748	0.964927
SAMEA1463109_00268	4534	60.9913	207	1391.94	ERS3382255	rpmC	8.1587	0.297654	-0.291309	-0.601048	0.547808	0.999727	8.1587	0.297654	0.247347	0.510344	0.609811	0.999099	8.1587	0.297654	0.0776286	0.160169	0.872748	0.964927
SAMEA1463109_00268	2524	53.9908	207	1073.22	ERS3382256	rpmC	8.1587	0.297654	-0.291309	-0.601048	0.547808	0.999727	8.1587	0.297654	0.247347	0.510344	0.609811	0.999099	8.1587	0.297654	0.0776286	0.160169	0.872748	0.964927
SAMEA1463109_00269	11628	94.9993	261	1645.74	ERS3382245	rpsQ	8.39313	0.411782	-0.295759	-0.504786	0.613709	0.999727	8.39313	0.411782	0.195776	0.33414	0.738274	0.999099	8.39313	0.411782	0.104431	0.178237	0.858536	0.961501
SAMEA1463109_00269	4415	94.8045	261	1106.87	ERS3382246	rpsQ	8.39313	0.411782	-0.295759	-0.504786	0.613709	0.999727	8.39313	0.411782	0.195776	0.33414	0.738274	0.999099	8.39313	0.411782	0.104431	0.178237	0.858536	0.961501
SAMEA1463109_00269	2223	96.6076	261	648.719	ERS3382247	rpsQ	8.39313	0.411782	-0.295759	-0.504786	0.613709	0.999727	8.39313	0.411782	0.195776	0.33414	0.738274	0.999099	8.39313	0.411782	0.104431	0.178237	0.858536	0.961501
SAMEA1463109_00269	2225	96.5694	261	497.22	ERS3382248	rpsQ	8.39313	0.411782	-0.295759	-0.504786	0.613709	0.999727	8.39313	0.411782	0.195776	0.33414	0.738274	0.999099	8.39313	0.411782	0.104431	0.178237	0.858536	0.961501
SAMEA1463109_00269	6161	86.4094	261	1557.03	ERS3382249	rpsQ	8.39313	0.411782	-0.295759	-0.504786	0.613709	0.999727	8.39313	0.411782	0.195776	0.33414	0.738274	0.999099	8.39313	0.411782	0.104431	0.178237	0.858536	0.961501
SAMEA1463109_00269	3134	90.9013	261	777.9	ERS3382250	rpsQ	8.39313	0.411782	-0.295759	-0.504786	0.613709	0.999727	8.39313	0.411782	0.195776	0.33414	0.738274	0.999099	8.39313	0.411782	0.104431	0.178237	0.858536	0.961501
SAMEA1463109_00269	932	99.8932	261	522.524	ERS3382251	rpsQ	8.39313	0.411782	-0.295759	-0.504786	0.613709	0.999727	8.39313	0.411782	0.195776	0.33414	0.738274	0.999099	8.39313	0.411782	0.104431	0.178237	0.858536	0.961501
SAMEA1463109_00269	4865	96.9709	261	1757.47	ERS3382252	rpsQ	8.39313	0.411782	-0.295759	-0.504786	0.613709	0.999727	8.39313	0.411782	0.195776	0.33414	0.738274	0.999099	8.39313	0.411782	0.104431	0.178237	0.858536	0.961501
SAMEA1463109_00269	15356	108.272	261	1886.48	ERS3382253	rpsQ	8.39313	0.411782	-0.295759	-0.504786	0.613709	0.999727	8.39313	0.411782	0.195776	0.33414	0.738274	0.999099	8.39313	0.411782	0.104431	0.178237	0.858536	0.961501
SAMEA1463109_00269	9671	94.6263	261	1380.68	ERS3382254	rpsQ	8.39313	0.411782	-0.295759	-0.504786	0.613709	0.999727	8.39313	0.411782	0.195776	0.33414	0.738274	0.999099	8.39313	0.411782	0.104431	0.178237	0.858536	0.961501
SAMEA1463109_00269	5986	103.463	261	1083.32	ERS3382255	rpsQ	8.39313	0.411782	-0.295759	-0.504786	0.613709	0.999727	8.39313	0.411782	0.195776	0.33414	0.738274	0.999099	8.39313	0.411782	0.104431	0.178237	0.858536	0.961501
SAMEA1463109_00269	2783	93.2995	261	684.781	ERS3382256	rpsQ	8.39313	0.411782	-0.295759	-0.504786	0.613709	0.999727	8.39313	0.411782	0.195776	0.33414	0.738274	0.999099	8.39313	0.411782	0.104431	0.178237	0.858536	0.961501
SAMEA1463109_00270	22512	183.854	369	1646.33	ERS3382245	rplN	9.12693	0.318266	-0.286174	-0.56423	0.572598	0.999727	9.12693	0.318266	0.191753	0.378065	0.705382	0.999099	9.12693	0.318266	0.140952	0.277905	0.781085	0.934797
SAMEA1463109_00270	8824	181.226	369	1157.28	ERS3382246	rplN	9.12693	0.318266	-0.286174	-0.56423	0.572598	0.999727	9.12693	0.318266	0.191753	0.378065	0.705382	0.999099	9.12693	0.318266	0.140952	0.277905	0.781085	0.934797
SAMEA1463109_00270	5032	183.574	369	772.781	ERS3382247	rplN	9.12693	0.318266	-0.286174	-0.56423	0.572598	0.999727	9.12693	0.318266	0.191753	0.378065	0.705382	0.999099	9.12693	0.318266	0.140952	0.277905	0.781085	0.934797
SAMEA1463109_00270	4931	185.612	369	573.307	ERS3382248	rplN	9.12693	0.318266	-0.286174	-0.56423	0.572598	0.999727	9.12693	0.318266	0.191753	0.378065	0.705382	0.999099	9.12693	0.318266	0.140952	0.277905	0.781085	0.934797
SAMEA1463109_00270	11997	170.145	369	1539.79	ERS3382249	rplN	9.12693	0.318266	-0.286174	-0.56423	0.572598	0.999727	9.12693	0.318266	0.191753	0.378065	0.705382	0.999099	9.12693	0.318266	0.140952	0.277905	0.781085	0.934797
SAMEA1463109_00270	6547	176.958	369	834.772	ERS3382250	rplN	9.12693	0.318266	-0.286174	-0.56423	0.572598	0.999727	9.12693	0.318266	0.191753	0.378065	0.705382	0.999099	9.12693	0.318266	0.140952	0.277905	0.781085	0.934797
SAMEA1463109_00270	2272	188.225	369	676.015	ERS3382251	rplN	9.12693	0.318266	-0.286174	-0.56423	0.572598	0.999727	9.12693	0.318266	0.191753	0.378065	0.705382	0.999099	9.12693	0.318266	0.140952	0.277905	0.781085	0.934797
SAMEA1463109_00270	9278	184.446	369	1762.1	ERS3382252	rplN	9.12693	0.318266	-0.286174	-0.56423	0.572598	0.999727	9.12693	0.318266	0.191753	0.378065	0.705382	0.999099	9.12693	0.318266	0.140952	0.277905	0.781085	0.934797
SAMEA1463109_00270	28584	202.834	369	1874.44	ERS3382253	rplN	9.12693	0.318266	-0.286174	-0.56423	0.572598	0.999727	9.12693	0.318266	0.191753	0.378065	0.705382	0.999099	9.12693	0.318266	0.140952	0.277905	0.781085	0.934797
SAMEA1463109_00270	19560	181.157	369	1458.63	ERS3382254	rplN	9.12693	0.318266	-0.286174	-0.56423	0.572598	0.999727	9.12693	0.318266	0.191753	0.378065	0.705382	0.999099	9.12693	0.318266	0.140952	0.277905	0.781085	0.934797
SAMEA1463109_00270	11952	193.599	369	1155.96	ERS3382255	rplN	9.12693	0.318266	-0.286174	-0.56423	0.572598	0.999727	9.12693	0.318266	0.191753	0.378065	0.705382	0.999099	9.12693	0.318266	0.140952	0.277905	0.781085	0.934797
SAMEA1463109_00270	6735	181.348	369	852.595	ERS3382256	rplN	9.12693	0.318266	-0.286174	-0.56423	0.572598	0.999727	9.12693	0.318266	0.191753	0.378065	0.705382	0.999099	9.12693	0.318266	0.140952	0.277905	0.781085	0.934797
SAMEA1463109_00271	13951	130.813	306	1433.94	ERS3382245	rplX	8.65747	0.334102	-0.309978	-0.604744	0.545349	0.999727	8.65747	0.334102	0.232672	0.453925	0.649883	0.999099	8.65747	0.334102	0.159929	0.312008	0.755034	0.926891
SAMEA1463109_00271	5504	129.815	306	1007.74	ERS3382246	rplX	8.65747	0.334102	-0.309978	-0.604744	0.545349	0.999727	8.65747	0.334102	0.232672	0.453925	0.649883	0.999099	8.65747	0.334102	0.159929	0.312008	0.755034	0.926891
SAMEA1463109_00271	3098	131.512	306	664.119	ERS3382247	rplX	8.65747	0.334102	-0.309978	-0.604744	0.545349	0.999727	8.65747	0.334102	0.232672	0.453925	0.649883	0.999099	8.65747	0.334102	0.159929	0.312008	0.755034	0.926891
SAMEA1463109_00271	2900	132.158	306	473.548	ERS3382248	rplX	8.65747	0.334102	-0.309978	-0.604744	0.545349	0.999727	8.65747	0.334102	0.232672	0.453925	0.649883	0.999099	8.65747	0.334102	0.159929	0.312008	0.755034	0.926891
SAMEA1463109_00271	7198	120.157	306	1308.18	ERS3382249	rplX	8.65747	0.334102	-0.309978	-0.604744	0.545349	0.999727	8.65747	0.334102	0.232672	0.453925	0.649883	0.999099	8.65747	0.334102	0.159929	0.312008	0.755034	0.926891
SAMEA1463109_00271	4111	125.476	306	739.232	ERS3382250	rplX	8.65747	0.334102	-0.309978	-0.604744	0.545349	0.999727	8.65747	0.334102	0.232672	0.453925	0.649883	0.999099	8.65747	0.334102	0.159929	0.312008	0.755034	0.926891
SAMEA1463109_00271	1413	135.774	306	582.843	ERS3382251	rplX	8.65747	0.334102	-0.309978	-0.604744	0.545349	0.999727	8.65747	0.334102	0.232672	0.453925	0.649883	0.999099	8.65747	0.334102	0.159929	0.312008	0.755034	0.926891
SAMEA1463109_00271	6074	131.911	306	1613.01	ERS3382252	rplX	8.65747	0.334102	-0.309978	-0.604744	0.545349	0.999727	8.65747	0.334102	0.232672	0.453925	0.649883	0.999099	8.65747	0.334102	0.159929	0.312008	0.755034	0.926891
SAMEA1463109_00271	18890	146.32	306	1717.19	ERS3382253	rplX	8.65747	0.334102	-0.309978	-0.604744	0.545349	0.999727	8.65747	0.334102	0.232672	0.453925	0.649883	0.999099	8.65747	0.334102	0.159929	0.312008	0.755034	0.926891
SAMEA1463109_00271	11795	129.125	306	1234.02	ERS3382254	rplX	8.65747	0.334102	-0.309978	-0.604744	0.545349	0.999727	8.65747	0.334102	0.232672	0.453925	0.649883	0.999099	8.65747	0.334102	0.159929	0.312008	0.755034	0.926891
SAMEA1463109_00271	7990	140.224	306	1066.91	ERS3382255	rplX	8.65747	0.334102	-0.309978	-0.604744	0.545349	0.999727	8.65747	0.334102	0.232672	0.453925	0.649883	0.999099	8.65747	0.334102	0.159929	0.312008	0.755034	0.926891
SAMEA1463109_00271	4209	129.188	306	747.956	ERS3382256	rplX	8.65747	0.334102	-0.309978	-0.604744	0.545349	0.999727	8.65747	0.334102	0.232672	0.453925	0.649883	0.999099	8.65747	0.334102	0.159929	0.312008	0.755034	0.926891
SAMEA1463109_00272	22497	343.291	543	881.126	ERS3382245	rplE	9.23272	0.245386	-0.245011	-0.555429	0.578602	0.999727	9.23272	0.245386	0.214434	0.486111	0.626888	0.999099	9.23272	0.245386	0.134486	0.304873	0.760463	0.927096
SAMEA1463109_00272	9552	336.392	543	674.905	ERS3382246	rplE	9.23272	0.245386	-0.245011	-0.555429	0.578602	0.999727	9.23272	0.245386	0.214434	0.486111	0.626888	0.999099	9.23272	0.245386	0.134486	0.304873	0.760463	0.927096
SAMEA1463109_00272	6120	340.452	543	506.785	ERS3382247	rplE	9.23272	0.245386	-0.245011	-0.555429	0.578602	0.999727	9.23272	0.245386	0.214434	0.486111	0.626888	0.999099	9.23272	0.245386	0.134486	0.304873	0.760463	0.927096
SAMEA1463109_00272	6487	342.558	543	408.665	ERS3382248	rplE	9.23272	0.245386	-0.245011	-0.555429	0.578602	0.999727	9.23272	0.245386	0.214434	0.486111	0.626888	0.999099	9.23272	0.245386	0.134486	0.304873	0.760463	0.927096
SAMEA1463109_00272	11609	324.542	543	781.143	ERS3382249	rplE	9.23272	0.245386	-0.245011	-0.555429	0.578602	0.999727	9.23272	0.245386	0.214434	0.486111	0.626888	0.999099	9.23272	0.245386	0.134486	0.304873	0.760463	0.927096
SAMEA1463109_00272	7656	334.312	543	516.707	ERS3382250	rplE	9.23272	0.245386	-0.245011	-0.555429	0.578602	0.999727	9.23272	0.245386	0.214434	0.486111	0.626888	0.999099	9.23272	0.245386	0.134486	0.304873	0.760463	0.927096
SAMEA1463109_00272	2848	348.488	543	457.697	ERS3382251	rplE	9.23272	0.245386	-0.245011	-0.555429	0.578602	0.999727	9.23272	0.245386	0.214434	0.486111	0.626888	0.999099	9.23272	0.245386	0.134486	0.304873	0.760463	0.927096
SAMEA1463109_00272	9316	341.905	543	954.486	ERS3382252	rplE	9.23272	0.245386	-0.245011	-0.555429	0.578602	0.999727	9.23272	0.245386	0.214434	0.486111	0.626888	0.999099	9.23272	0.245386	0.134486	0.304873	0.760463	0.927096
SAMEA1463109_00272	31983	368.133	543	1155.59	ERS3382253	rplE	9.23272	0.245386	-0.245011	-0.555429	0.578602	0.999727	9.23272	0.245386	0.214434	0.486111	0.626888	0.999099	9.23272	0.245386	0.134486	0.304873	0.760463	0.927096
SAMEA1463109_00272	21405	339.058	543	852.856	ERS3382254	rplE	9.23272	0.245386	-0.245011	-0.555429	0.578602	0.999727	9.23272	0.245386	0.214434	0.486111	0.626888	0.999099	9.23272	0.245386	0.134486	0.304873	0.760463	0.927096
SAMEA1463109_00272	12734	353.642	543	674.228	ERS3382255	rplE	9.23272	0.245386	-0.245011	-0.555429	0.578602	0.999727	9.23272	0.245386	0.214434	0.486111	0.626888	0.999099	9.23272	0.245386	0.134486	0.304873	0.760463	0.927096
SAMEA1463109_00272	7454	338.897	543	504.94	ERS3382256	rplE	9.23272	0.245386	-0.245011	-0.555429	0.578602	0.999727	9.23272	0.245386	0.214434	0.486111	0.626888	0.999099	9.23272	0.245386	0.134486	0.304873	0.760463	0.927096
SAMEA1463109_00273	17405	101.985	270	2294.64	ERS3382245	rpsN2	9.08217	0.104592	-0.185823	-0.644446	0.519286	0.999727	9.08217	0.104592	0.113774	0.394575	0.693157	0.999099	9.08217	0.104592	0.0591421	0.205109	0.837487	0.952894
SAMEA1463109_00273	8624	101.495	270	2019.57	ERS3382246	rpsN2	9.08217	0.104592	-0.185823	-0.644446	0.519286	0.999727	9.08217	0.104592	0.113774	0.394575	0.693157	0.999099	9.08217	0.104592	0.0591421	0.205109	0.837487	0.952894
SAMEA1463109_00273	6088	103.398	270	1659.94	ERS3382247	rpsN2	9.08217	0.104592	-0.185823	-0.644446	0.519286	0.999727	9.08217	0.104592	0.113774	0.394575	0.693157	0.999099	9.08217	0.104592	0.0591421	0.205109	0.837487	0.952894
SAMEA1463109_00273	6888	103.552	270	1435.46	ERS3382248	rpsN2	9.08217	0.104592	-0.185823	-0.644446	0.519286	0.999727	9.08217	0.104592	0.113774	0.394575	0.693157	0.999099	9.08217	0.104592	0.0591421	0.205109	0.837487	0.952894
SAMEA1463109_00273	9013	92.9379	270	2117.79	ERS3382249	rpsN2	9.08217	0.104592	-0.185823	-0.644446	0.519286	0.999727	9.08217	0.104592	0.113774	0.394575	0.693157	0.999099	9.08217	0.104592	0.0591421	0.205109	0.837487	0.952894
SAMEA1463109_00273	7707	97.4083	270	1785.19	ERS3382250	rpsN2	9.08217	0.104592	-0.185823	-0.644446	0.519286	0.999727	9.08217	0.104592	0.113774	0.394575	0.693157	0.999099	9.08217	0.104592	0.0591421	0.205109	0.837487	0.952894
SAMEA1463109_00273	3041	106.96	270	1592.28	ERS3382251	rpsN2	9.08217	0.104592	-0.185823	-0.644446	0.519286	0.999727	9.08217	0.104592	0.113774	0.394575	0.693157	0.999099	9.08217	0.104592	0.0591421	0.205109	0.837487	0.952894
SAMEA1463109_00273	7108	103.763	270	2399.66	ERS3382252	rpsN2	9.08217	0.104592	-0.185823	-0.644446	0.519286	0.999727	9.08217	0.104592	0.113774	0.394575	0.693157	0.999099	9.08217	0.104592	0.0591421	0.205109	0.837487	0.952894
SAMEA1463109_00273	20168	115.732	270	2317.93	ERS3382253	rpsN2	9.08217	0.104592	-0.185823	-0.644446	0.519286	0.999727	9.08217	0.104592	0.113774	0.394575	0.693157	0.999099	9.08217	0.104592	0.0591421	0.205109	0.837487	0.952894
SAMEA1463109_00273	14785	101.109	270	1975.44	ERS3382254	rpsN2	9.08217	0.104592	-0.185823	-0.644446	0.519286	0.999727	9.08217	0.104592	0.113774	0.394575	0.693157	0.999099	9.08217	0.104592	0.0591421	0.205109	0.837487	0.952894
SAMEA1463109_00273	10346	110.715	270	1749.73	ERS3382255	rpsN2	9.08217	0.104592	-0.185823	-0.644446	0.519286	0.999727	9.08217	0.104592	0.113774	0.394575	0.693157	0.999099	9.08217	0.104592	0.0591421	0.205109	0.837487	0.952894
SAMEA1463109_00273	7362	100.358	270	1684.08	ERS3382256	rpsN2	9.08217	0.104592	-0.185823	-0.644446	0.519286	0.999727	9.08217	0.104592	0.113774	0.394575	0.693157	0.999099	9.08217	0.104592	0.0591421	0.205109	0.837487	0.952894
SAMEA1463109_00274	24918	210.515	399	1591.5	ERS3382245	rpsH	9.19138	0.472941	-0.360533	-0.587404	0.556932	0.999727	9.19138	0.472941	0.196726	0.320519	0.748575	0.999099	9.19138	0.472941	0.245398	0.399819	0.68929	0.901456
SAMEA1463109_00274	9186	206.945	399	1055.03	ERS3382246	rpsH	9.19138	0.472941	-0.360533	-0.587404	0.556932	0.999727	9.19138	0.472941	0.196726	0.320519	0.748575	0.999099	9.19138	0.472941	0.245398	0.399819	0.68929	0.901456
SAMEA1463109_00274	5161	209.524	399	694.431	ERS3382247	rpsH	9.19138	0.472941	-0.360533	-0.587404	0.556932	0.999727	9.19138	0.472941	0.196726	0.320519	0.748575	0.999099	9.19138	0.472941	0.245398	0.399819	0.68929	0.901456
SAMEA1463109_00274	4008	212.299	399	407.416	ERS3382248	rpsH	9.19138	0.472941	-0.360533	-0.587404	0.556932	0.999727	9.19138	0.472941	0.196726	0.320519	0.748575	0.999099	9.19138	0.472941	0.245398	0.399819	0.68929	0.901456
SAMEA1463109_00274	13205	195.783	399	1472.89	ERS3382249	rpsH	9.19138	0.472941	-0.360533	-0.587404	0.556932	0.999727	9.19138	0.472941	0.196726	0.320519	0.748575	0.999099	9.19138	0.472941	0.245398	0.399819	0.68929	0.901456
SAMEA1463109_00274	6919	203.16	399	768.421	ERS3382250	rpsH	9.19138	0.472941	-0.360533	-0.587404	0.556932	0.999727	9.19138	0.472941	0.196726	0.320519	0.748575	0.999099	9.19138	0.472941	0.245398	0.399819	0.68929	0.901456
SAMEA1463109_00274	1989	214.676	399	518.892	ERS3382251	rpsH	9.19138	0.472941	-0.360533	-0.587404	0.556932	0.999727	9.19138	0.472941	0.196726	0.320519	0.748575	0.999099	9.19138	0.472941	0.245398	0.399819	0.68929	0.901456
SAMEA1463109_00274	9968	210.568	399	1658.29	ERS3382252	rpsH	9.19138	0.472941	-0.360533	-0.587404	0.556932	0.999727	9.19138	0.472941	0.196726	0.320519	0.748575	0.999099	9.19138	0.472941	0.245398	0.399819	0.68929	0.901456
SAMEA1463109_00274	36456	230.265	399	2105.87	ERS3382253	rpsH	9.19138	0.472941	-0.360533	-0.587404	0.556932	0.999727	9.19138	0.472941	0.196726	0.320519	0.748575	0.999099	9.19138	0.472941	0.245398	0.399819	0.68929	0.901456
SAMEA1463109_00274	26646	206.561	399	1742.68	ERS3382254	rpsH	9.19138	0.472941	-0.360533	-0.587404	0.556932	0.999727	9.19138	0.472941	0.196726	0.320519	0.748575	0.999099	9.19138	0.472941	0.245398	0.399819	0.68929	0.901456
SAMEA1463109_00274	13365	220.268	399	1136.12	ERS3382255	rpsH	9.19138	0.472941	-0.360533	-0.587404	0.556932	0.999727	9.19138	0.472941	0.196726	0.320519	0.748575	0.999099	9.19138	0.472941	0.245398	0.399819	0.68929	0.901456
SAMEA1463109_00274	7148	207.423	399	791.127	ERS3382256	rpsH	9.19138	0.472941	-0.360533	-0.587404	0.556932	0.999727	9.19138	0.472941	0.196726	0.320519	0.748575	0.999099	9.19138	0.472941	0.245398	0.399819	0.68929	0.901456
SAMEA1463109_00275	30776	337.359	537	1226.58	ERS3382245	rplF	9.37654	0.446488	-0.326526	-0.545995	0.58507	0.999727	9.37654	0.446488	0.227183	0.379879	0.704035	0.999099	9.37654	0.446488	0.229122	0.383122	0.701629	0.904161
SAMEA1463109_00275	10826	330.528	537	778.494	ERS3382246	rplF	9.37654	0.446488	-0.326526	-0.545995	0.58507	0.999727	9.37654	0.446488	0.227183	0.379879	0.704035	0.999099	9.37654	0.446488	0.229122	0.383122	0.701629	0.904161
SAMEA1463109_00275	5960	334.52	537	502.287	ERS3382247	rplF	9.37654	0.446488	-0.326526	-0.545995	0.58507	0.999727	9.37654	0.446488	0.227183	0.379879	0.704035	0.999099	9.37654	0.446488	0.229122	0.383122	0.701629	0.904161
SAMEA1463109_00275	5141	336.728	537	329.478	ERS3382248	rplF	9.37654	0.446488	-0.326526	-0.545995	0.58507	0.999727	9.37654	0.446488	0.227183	0.379879	0.704035	0.999099	9.37654	0.446488	0.229122	0.383122	0.701629	0.904161
SAMEA1463109_00275	15642	318.867	537	1071.25	ERS3382249	rplF	9.37654	0.446488	-0.326526	-0.545995	0.58507	0.999727	9.37654	0.446488	0.227183	0.379879	0.704035	0.999099	9.37654	0.446488	0.229122	0.383122	0.701629	0.904161
SAMEA1463109_00275	8477	328.512	537	582.218	ERS3382250	rplF	9.37654	0.446488	-0.326526	-0.545995	0.58507	0.999727	9.37654	0.446488	0.227183	0.379879	0.704035	0.999099	9.37654	0.446488	0.229122	0.383122	0.701629	0.904161
SAMEA1463109_00275	2574	342.628	537	420.738	ERS3382251	rplF	9.37654	0.446488	-0.326526	-0.545995	0.58507	0.999727	9.37654	0.446488	0.227183	0.379879	0.704035	0.999099	9.37654	0.446488	0.229122	0.383122	0.701629	0.904161
SAMEA1463109_00275	12243	335.973	537	1276.52	ERS3382252	rplF	9.37654	0.446488	-0.326526	-0.545995	0.58507	0.999727	9.37654	0.446488	0.227183	0.379879	0.704035	0.999099	9.37654	0.446488	0.229122	0.383122	0.701629	0.904161
SAMEA1463109_00275	42243	362.169	537	1551.43	ERS3382253	rplF	9.37654	0.446488	-0.326526	-0.545995	0.58507	0.999727	9.37654	0.446488	0.227183	0.379879	0.704035	0.999099	9.37654	0.446488	0.229122	0.383122	0.701629	0.904161
SAMEA1463109_00275	31302	333.329	537	1268.62	ERS3382254	rplF	9.37654	0.446488	-0.326526	-0.545995	0.58507	0.999727	9.37654	0.446488	0.227183	0.379879	0.704035	0.999099	9.37654	0.446488	0.229122	0.383122	0.701629	0.904161
SAMEA1463109_00275	15634	347.712	537	841.891	ERS3382255	rplF	9.37654	0.446488	-0.326526	-0.545995	0.58507	0.999727	9.37654	0.446488	0.227183	0.379879	0.704035	0.999099	9.37654	0.446488	0.229122	0.383122	0.701629	0.904161
SAMEA1463109_00275	8327	333.134	537	573.836	ERS3382256	rplF	9.37654	0.446488	-0.326526	-0.545995	0.58507	0.999727	9.37654	0.446488	0.227183	0.379879	0.704035	0.999099	9.37654	0.446488	0.229122	0.383122	0.701629	0.904161
SAMEA1463109_00276	18058	173.925	357	1395.99	ERS3382245	rplR	8.90245	0.438325	-0.337717	-0.580129	0.561827	0.999727	8.90245	0.438325	0.296232	0.508866	0.610846	0.999099	8.90245	0.438325	0.245433	0.421605	0.673313	0.8975
SAMEA1463109_00276	6438	171.393	357	892.798	ERS3382246	rplR	8.90245	0.438325	-0.337717	-0.580129	0.561827	0.999727	8.90245	0.438325	0.296232	0.508866	0.610846	0.999099	8.90245	0.438325	0.245433	0.421605	0.673313	0.8975
SAMEA1463109_00276	3896	173.192	357	634.189	ERS3382247	rplR	8.90245	0.438325	-0.337717	-0.580129	0.561827	0.999727	8.90245	0.438325	0.296232	0.508866	0.610846	0.999099	8.90245	0.438325	0.245433	0.421605	0.673313	0.8975
SAMEA1463109_00276	3571	175.472	357	439.178	ERS3382248	rplR	8.90245	0.438325	-0.337717	-0.580129	0.561827	0.999727	8.90245	0.438325	0.296232	0.508866	0.610846	0.999099	8.90245	0.438325	0.245433	0.421605	0.673313	0.8975
SAMEA1463109_00276	9121	160.852	357	1238.29	ERS3382249	rplR	8.90245	0.438325	-0.337717	-0.580129	0.561827	0.999727	8.90245	0.438325	0.296232	0.508866	0.610846	0.999099	8.90245	0.438325	0.245433	0.421605	0.673313	0.8975
SAMEA1463109_00276	4616	167.217	357	622.845	ERS3382250	rplR	8.90245	0.438325	-0.337717	-0.580129	0.561827	0.999727	8.90245	0.438325	0.296232	0.508866	0.610846	0.999099	8.90245	0.438325	0.245433	0.421605	0.673313	0.8975
SAMEA1463109_00276	1713	177.785	357	539.62	ERS3382251	rplR	8.90245	0.438325	-0.337717	-0.580129	0.561827	0.999727	8.90245	0.438325	0.296232	0.508866	0.610846	0.999099	8.90245	0.438325	0.245433	0.421605	0.673313	0.8975
SAMEA1463109_00276	7827	174.435	357	1571.84	ERS3382252	rplR	8.90245	0.438325	-0.337717	-0.580129	0.561827	0.999727	8.90245	0.438325	0.296232	0.508866	0.610846	0.999099	8.90245	0.438325	0.245433	0.421605	0.673313	0.8975
SAMEA1463109_00276	27860	191.615	357	1933.93	ERS3382253	rplR	8.90245	0.438325	-0.337717	-0.580129	0.561827	0.999727	8.90245	0.438325	0.296232	0.508866	0.610846	0.999099	8.90245	0.438325	0.245433	0.421605	0.673313	0.8975
SAMEA1463109_00276	19999	171.26	357	1577.57	ERS3382254	rplR	8.90245	0.438325	-0.337717	-0.580129	0.561827	0.999727	8.90245	0.438325	0.296232	0.508866	0.610846	0.999099	8.90245	0.438325	0.245433	0.421605	0.673313	0.8975
SAMEA1463109_00276	10049	183.456	357	1025.64	ERS3382255	rplR	8.90245	0.438325	-0.337717	-0.580129	0.561827	0.999727	8.90245	0.438325	0.296232	0.508866	0.610846	0.999099	8.90245	0.438325	0.245433	0.421605	0.673313	0.8975
SAMEA1463109_00276	4857	171	357	652.066	ERS3382256	rplR	8.90245	0.438325	-0.337717	-0.580129	0.561827	0.999727	8.90245	0.438325	0.296232	0.508866	0.610846	0.999099	8.90245	0.438325	0.245433	0.421605	0.673313	0.8975
SAMEA1463109_00277	24686	297.472	495	1115.79	ERS3382245	rpsE	9.22275	0.32991	-0.290788	-0.56853	0.569675	0.999727	9.22275	0.32991	0.214325	0.419033	0.675192	0.999099	9.22275	0.32991	0.189625	0.370742	0.71083	0.909786
SAMEA1463109_00277	9051	290.874	495	739.582	ERS3382246	rpsE	9.22275	0.32991	-0.290788	-0.56853	0.569675	0.999727	9.22275	0.32991	0.214325	0.419033	0.675192	0.999099	9.22275	0.32991	0.189625	0.370742	0.71083	0.909786
SAMEA1463109_00277	5673	294.938	495	542.264	ERS3382247	rpsE	9.22275	0.32991	-0.290788	-0.56853	0.569675	0.999727	9.22275	0.32991	0.214325	0.419033	0.675192	0.999099	9.22275	0.32991	0.189625	0.370742	0.71083	0.909786
SAMEA1463109_00277	5223	297.072	495	379.417	ERS3382248	rpsE	9.22275	0.32991	-0.290788	-0.56853	0.569675	0.999727	9.22275	0.32991	0.214325	0.419033	0.675192	0.999099	9.22275	0.32991	0.189625	0.370742	0.71083	0.909786
SAMEA1463109_00277	12556	279.449	495	981.194	ERS3382249	rpsE	9.22275	0.32991	-0.290788	-0.56853	0.569675	0.999727	9.22275	0.32991	0.214325	0.419033	0.675192	0.999099	9.22275	0.32991	0.189625	0.370742	0.71083	0.909786
SAMEA1463109_00277	7386	288.14	495	578.363	ERS3382250	rpsE	9.22275	0.32991	-0.290788	-0.56853	0.569675	0.999727	9.22275	0.32991	0.214325	0.419033	0.675192	0.999099	9.22275	0.32991	0.189625	0.370742	0.71083	0.909786
SAMEA1463109_00277	2544	303.052	495	470.138	ERS3382251	rpsE	9.22275	0.32991	-0.290788	-0.56853	0.569675	0.999727	9.22275	0.32991	0.214325	0.419033	0.675192	0.999099	9.22275	0.32991	0.189625	0.370742	0.71083	0.909786
SAMEA1463109_00277	10019	296.468	495	1183.84	ERS3382252	rpsE	9.22275	0.32991	-0.290788	-0.56853	0.569675	0.999727	9.22275	0.32991	0.214325	0.419033	0.675192	0.999099	9.22275	0.32991	0.189625	0.370742	0.71083	0.909786
SAMEA1463109_00277	32077	321.499	495	1327.1	ERS3382253	rpsE	9.22275	0.32991	-0.290788	-0.56853	0.569675	0.999727	9.22275	0.32991	0.214325	0.419033	0.675192	0.999099	9.22275	0.32991	0.189625	0.370742	0.71083	0.909786
SAMEA1463109_00277	23456	293.936	495	1078.04	ERS3382254	rpsE	9.22275	0.32991	-0.290788	-0.56853	0.569675	0.999727	9.22275	0.32991	0.214325	0.419033	0.675192	0.999099	9.22275	0.32991	0.189625	0.370742	0.71083	0.909786
SAMEA1463109_00277	13389	307.335	495	815.722	ERS3382255	rpsE	9.22275	0.32991	-0.290788	-0.56853	0.569675	0.999727	9.22275	0.32991	0.214325	0.419033	0.675192	0.999099	9.22275	0.32991	0.189625	0.370742	0.71083	0.909786
SAMEA1463109_00277	7357	293.113	495	576.214	ERS3382256	rpsE	9.22275	0.32991	-0.290788	-0.56853	0.569675	0.999727	9.22275	0.32991	0.214325	0.419033	0.675192	0.999099	9.22275	0.32991	0.189625	0.370742	0.71083	0.909786
SAMEA1463109_00278	12261	41.5505	183	3967.59	ERS3382245	rpmD	8.49742	0.323114	-0.348892	-0.690622	0.489803	0.999727	8.49742	0.323114	0.16019	0.317091	0.751174	0.999099	8.49742	0.323114	0.131651	0.260601	0.794401	0.941489
SAMEA1463109_00278	4977	41.5982	183	2843.72	ERS3382246	rpmD	8.49742	0.323114	-0.348892	-0.690622	0.489803	0.999727	8.49742	0.323114	0.16019	0.317091	0.751174	0.999099	8.49742	0.323114	0.131651	0.260601	0.794401	0.941489
SAMEA1463109_00278	2678	42.449	183	1778.57	ERS3382247	rpmD	8.49742	0.323114	-0.348892	-0.690622	0.489803	0.999727	8.49742	0.323114	0.16019	0.317091	0.751174	0.999099	8.49742	0.323114	0.131651	0.260601	0.794401	0.941489
SAMEA1463109_00278	2229	41.7891	183	1151.08	ERS3382248	rpmD	8.49742	0.323114	-0.348892	-0.690622	0.489803	0.999727	8.49742	0.323114	0.16019	0.317091	0.751174	0.999099	8.49742	0.323114	0.131651	0.260601	0.794401	0.941489
SAMEA1463109_00278	6815	36.1842	183	4112.95	ERS3382249	rpmD	8.49742	0.323114	-0.348892	-0.690622	0.489803	0.999727	8.49742	0.323114	0.16019	0.317091	0.751174	0.999099	8.49742	0.323114	0.131651	0.260601	0.794401	0.941489
SAMEA1463109_00278	3453	38.5422	183	2021.41	ERS3382250	rpmD	8.49742	0.323114	-0.348892	-0.690622	0.489803	0.999727	8.49742	0.323114	0.16019	0.317091	0.751174	0.999099	8.49742	0.323114	0.131651	0.260601	0.794401	0.941489
SAMEA1463109_00278	1304	44.3698	183	1645.95	ERS3382251	rpmD	8.49742	0.323114	-0.348892	-0.690622	0.489803	0.999727	8.49742	0.323114	0.16019	0.317091	0.751174	0.999099	8.49742	0.323114	0.131651	0.260601	0.794401	0.941489
SAMEA1463109_00278	4919	44.5085	183	3871.51	ERS3382252	rpmD	8.49742	0.323114	-0.348892	-0.690622	0.489803	0.999727	8.49742	0.323114	0.16019	0.317091	0.751174	0.999099	8.49742	0.323114	0.131651	0.260601	0.794401	0.941489
SAMEA1463109_00278	13970	48.8614	183	3802.95	ERS3382253	rpmD	8.49742	0.323114	-0.348892	-0.690622	0.489803	0.999727	8.49742	0.323114	0.16019	0.317091	0.751174	0.999099	8.49742	0.323114	0.131651	0.260601	0.794401	0.941489
SAMEA1463109_00278	9739	43.7534	183	3007.02	ERS3382254	rpmD	8.49742	0.323114	-0.348892	-0.690622	0.489803	0.999727	8.49742	0.323114	0.16019	0.317091	0.751174	0.999099	8.49742	0.323114	0.131651	0.260601	0.794401	0.941489
SAMEA1463109_00278	6949	45.9155	183	2833.8	ERS3382255	rpmD	8.49742	0.323114	-0.348892	-0.690622	0.489803	0.999727	8.49742	0.323114	0.16019	0.317091	0.751174	0.999099	8.49742	0.323114	0.131651	0.260601	0.794401	0.941489
SAMEA1463109_00278	3699	40.6533	183	2088.85	ERS3382256	rpmD	8.49742	0.323114	-0.348892	-0.690622	0.489803	0.999727	8.49742	0.323114	0.16019	0.317091	0.751174	0.999099	8.49742	0.323114	0.131651	0.260601	0.794401	0.941489
SAMEA1463109_00279	10342	247.441	441	561.965	ERS3382245	rplO	8.57112	0.28641	-0.248746	-0.554287	0.579382	0.999727	8.57112	0.28641	0.363749	0.81055	0.417624	0.999099	8.57112	0.28641	0.308695	0.687873	0.491533	0.829123
SAMEA1463109_00279	4431	242.628	441	434.066	ERS3382246	rplO	8.57112	0.28641	-0.248746	-0.554287	0.579382	0.999727	8.57112	0.28641	0.363749	0.81055	0.417624	0.999099	8.57112	0.28641	0.308695	0.687873	0.491533	0.829123
SAMEA1463109_00279	3102	246.438	441	354.865	ERS3382247	rplO	8.57112	0.28641	-0.248746	-0.554287	0.579382	0.999727	8.57112	0.28641	0.363749	0.81055	0.417624	0.999099	8.57112	0.28641	0.308695	0.687873	0.491533	0.829123
SAMEA1463109_00279	3256	249.055	441	282.129	ERS3382248	rplO	8.57112	0.28641	-0.248746	-0.554287	0.579382	0.999727	8.57112	0.28641	0.363749	0.81055	0.417624	0.999099	8.57112	0.28641	0.308695	0.687873	0.491533	0.829123
SAMEA1463109_00279	5195	231.721	441	489.582	ERS3382249	rplO	8.57112	0.28641	-0.248746	-0.554287	0.579382	0.999727	8.57112	0.28641	0.363749	0.81055	0.417624	0.999099	8.57112	0.28641	0.308695	0.687873	0.491533	0.829123
SAMEA1463109_00279	3643	239.502	441	343.198	ERS3382250	rplO	8.57112	0.28641	-0.248746	-0.554287	0.579382	0.999727	8.57112	0.28641	0.363749	0.81055	0.417624	0.999099	8.57112	0.28641	0.308695	0.687873	0.491533	0.829123
SAMEA1463109_00279	1648	252.652	441	365.308	ERS3382251	rplO	8.57112	0.28641	-0.248746	-0.554287	0.579382	0.999727	8.57112	0.28641	0.363749	0.81055	0.417624	0.999099	8.57112	0.28641	0.308695	0.687873	0.491533	0.829123
SAMEA1463109_00279	4869	247.666	441	688.682	ERS3382252	rplO	8.57112	0.28641	-0.248746	-0.554287	0.579382	0.999727	8.57112	0.28641	0.363749	0.81055	0.417624	0.999099	8.57112	0.28641	0.308695	0.687873	0.491533	0.829123
SAMEA1463109_00279	17891	270.004	441	881.361	ERS3382253	rplO	8.57112	0.28641	-0.248746	-0.554287	0.579382	0.999727	8.57112	0.28641	0.363749	0.81055	0.417624	0.999099	8.57112	0.28641	0.308695	0.687873	0.491533	0.829123
SAMEA1463109_00279	14091	244.541	441	778.438	ERS3382254	rplO	8.57112	0.28641	-0.248746	-0.554287	0.579382	0.999727	8.57112	0.28641	0.363749	0.81055	0.417624	0.999099	8.57112	0.28641	0.308695	0.687873	0.491533	0.829123
SAMEA1463109_00279	6731	258.062	441	488.383	ERS3382255	rplO	8.57112	0.28641	-0.248746	-0.554287	0.579382	0.999727	8.57112	0.28641	0.363749	0.81055	0.417624	0.999099	8.57112	0.28641	0.308695	0.687873	0.491533	0.829123
SAMEA1463109_00279	3905	243.922	441	367.526	ERS3382256	rplO	8.57112	0.28641	-0.248746	-0.554287	0.579382	0.999727	8.57112	0.28641	0.363749	0.81055	0.417624	0.999099	8.57112	0.28641	0.308695	0.687873	0.491533	0.829123
SAMEA1463109_00280	40322	1109.95	1311	488.444	ERS3382245	secY	9.91601	0.339823	-0.242081	-0.481298	0.630305	0.999727	9.91601	0.339823	0.269539	0.53589	0.592034	0.999099	9.91601	0.339823	0.379879	0.755264	0.45009	0.807127
SAMEA1463109_00280	16330	1100.62	1311	352.649	ERS3382246	secY	9.91601	0.339823	-0.242081	-0.481298	0.630305	0.999727	9.91601	0.339823	0.269539	0.53589	0.592034	0.999099	9.91601	0.339823	0.379879	0.755264	0.45009	0.807127
SAMEA1463109_00280	12356	1102.11	1311	316.069	ERS3382247	secY	9.91601	0.339823	-0.242081	-0.481298	0.630305	0.999727	9.91601	0.339823	0.269539	0.53589	0.592034	0.999099	9.91601	0.339823	0.379879	0.755264	0.45009	0.807127
SAMEA1463109_00280	12150	1107.76	1311	236.694	ERS3382248	secY	9.91601	0.339823	-0.242081	-0.481298	0.630305	0.999727	9.91601	0.339823	0.269539	0.53589	0.592034	0.999099	9.91601	0.339823	0.379879	0.755264	0.45009	0.807127
SAMEA1463109_00280	22090	1087.66	1311	443.516	ERS3382249	secY	9.91601	0.339823	-0.242081	-0.481298	0.630305	0.999727	9.91601	0.339823	0.269539	0.53589	0.592034	0.999099	9.91601	0.339823	0.379879	0.755264	0.45009	0.807127
SAMEA1463109_00280	13407	1099.56	1311	275.112	ERS3382250	secY	9.91601	0.339823	-0.242081	-0.481298	0.630305	0.999727	9.91601	0.339823	0.269539	0.53589	0.592034	0.999099	9.91601	0.339823	0.379879	0.755264	0.45009	0.807127
SAMEA1463109_00280	5385	1113.45	1311	270.857	ERS3382251	secY	9.91601	0.339823	-0.242081	-0.481298	0.630305	0.999727	9.91601	0.339823	0.269539	0.53589	0.592034	0.999099	9.91601	0.339823	0.379879	0.755264	0.45009	0.807127
SAMEA1463109_00280	17599	1105.95	1311	557.441	ERS3382252	secY	9.91601	0.339823	-0.242081	-0.481298	0.630305	0.999727	9.91601	0.339823	0.269539	0.53589	0.592034	0.999099	9.91601	0.339823	0.379879	0.755264	0.45009	0.807127
SAMEA1463109_00280	65350	1135.05	1311	765.807	ERS3382253	secY	9.91601	0.339823	-0.242081	-0.481298	0.630305	0.999727	9.91601	0.339823	0.269539	0.53589	0.592034	0.999099	9.91601	0.339823	0.379879	0.755264	0.45009	0.807127
SAMEA1463109_00280	65562	1102.29	1311	803.507	ERS3382254	secY	9.91601	0.339823	-0.242081	-0.481298	0.630305	0.999727	9.91601	0.339823	0.269539	0.53589	0.592034	0.999099	9.91601	0.339823	0.379879	0.755264	0.45009	0.807127
SAMEA1463109_00280	26903	1119.8	1311	449.849	ERS3382255	secY	9.91601	0.339823	-0.242081	-0.481298	0.630305	0.999727	9.91601	0.339823	0.269539	0.53589	0.592034	0.999099	9.91601	0.339823	0.379879	0.755264	0.45009	0.807127
SAMEA1463109_00280	14879	1102.87	1311	309.72	ERS3382256	secY	9.91601	0.339823	-0.242081	-0.481298	0.630305	0.999727	9.91601	0.339823	0.269539	0.53589	0.592034	0.999099	9.91601	0.339823	0.379879	0.755264	0.45009	0.807127
SAMEA1463109_00281	14060	438.183	639	431.426	ERS3382245	adk	8.9286	0.0959083	-0.343918	-1.49386	0.135213	0.999727	8.9286	0.0959083	0.175555	0.762549	0.445732	0.999099	8.9286	0.0959083	-0.0588985	-0.255834	0.798079	0.943224
SAMEA1463109_00281	7997	430.502	639	441.517	ERS3382246	adk	8.9286	0.0959083	-0.343918	-1.49386	0.135213	0.999727	8.9286	0.0959083	0.175555	0.762549	0.445732	0.999099	8.9286	0.0959083	-0.0588985	-0.255834	0.798079	0.943224
SAMEA1463109_00281	6021	433.27	639	391.776	ERS3382247	adk	8.9286	0.0959083	-0.343918	-1.49386	0.135213	0.999727	8.9286	0.0959083	0.175555	0.762549	0.445732	0.999099	8.9286	0.0959083	-0.0588985	-0.255834	0.798079	0.943224
SAMEA1463109_00281	5355	436.745	639	264.599	ERS3382248	adk	8.9286	0.0959083	-0.343918	-1.49386	0.135213	0.999727	8.9286	0.0959083	0.175555	0.762549	0.445732	0.999099	8.9286	0.0959083	-0.0588985	-0.255834	0.798079	0.943224
SAMEA1463109_00281	6596	417.165	639	345.287	ERS3382249	adk	8.9286	0.0959083	-0.343918	-1.49386	0.135213	0.999727	8.9286	0.0959083	0.175555	0.762549	0.445732	0.999099	8.9286	0.0959083	-0.0588985	-0.255834	0.798079	0.943224
SAMEA1463109_00281	6245	428.392	639	328.916	ERS3382250	adk	8.9286	0.0959083	-0.343918	-1.49386	0.135213	0.999727	8.9286	0.0959083	0.175555	0.762549	0.445732	0.999099	8.9286	0.0959083	-0.0588985	-0.255834	0.798079	0.943224
SAMEA1463109_00281	2948	442.706	639	372.939	ERS3382251	adk	8.9286	0.0959083	-0.343918	-1.49386	0.135213	0.999727	8.9286	0.0959083	0.175555	0.762549	0.445732	0.999099	8.9286	0.0959083	-0.0588985	-0.255834	0.798079	0.943224
SAMEA1463109_00281	7723	435.363	639	621.413	ERS3382252	adk	8.9286	0.0959083	-0.343918	-1.49386	0.135213	0.999727	8.9286	0.0959083	0.175555	0.762549	0.445732	0.999099	8.9286	0.0959083	-0.0588985	-0.255834	0.798079	0.943224
SAMEA1463109_00281	17074	463.294	639	490.194	ERS3382253	adk	8.9286	0.0959083	-0.343918	-1.49386	0.135213	0.999727	8.9286	0.0959083	0.175555	0.762549	0.445732	0.999099	8.9286	0.0959083	-0.0588985	-0.255834	0.798079	0.943224
SAMEA1463109_00281	9687	431.861	639	303.026	ERS3382254	adk	8.9286	0.0959083	-0.343918	-1.49386	0.135213	0.999727	8.9286	0.0959083	0.175555	0.762549	0.445732	0.999099	8.9286	0.0959083	-0.0588985	-0.255834	0.798079	0.943224
SAMEA1463109_00281	8921	448.658	639	372.309	ERS3382255	adk	8.9286	0.0959083	-0.343918	-1.49386	0.135213	0.999727	8.9286	0.0959083	0.175555	0.762549	0.445732	0.999099	8.9286	0.0959083	-0.0588985	-0.255834	0.798079	0.943224
SAMEA1463109_00281	6775	432.665	639	359.481	ERS3382256	adk	8.9286	0.0959083	-0.343918	-1.49386	0.135213	0.999727	8.9286	0.0959083	0.175555	0.762549	0.445732	0.999099	8.9286	0.0959083	-0.0588985	-0.255834	0.798079	0.943224
SAMEA1463109_00282	27573	63.6418	219	5825.29	ERS3382245	infA	9.27238	0.337309	-0.550585	-1.13695	0.255558	0.999727	9.27238	0.337309	0.161603	0.333708	0.7386	0.999099	9.27238	0.337309	-0.292669	-0.604358	0.545605	0.855008
SAMEA1463109_00282	12560	64.2243	219	4648.2	ERS3382246	infA	9.27238	0.337309	-0.550585	-1.13695	0.255558	0.999727	9.27238	0.337309	0.161603	0.333708	0.7386	0.999099	9.27238	0.337309	-0.292669	-0.604358	0.545605	0.855008
SAMEA1463109_00282	7710	64.93	219	3347.63	ERS3382247	infA	9.27238	0.337309	-0.550585	-1.13695	0.255558	0.999727	9.27238	0.337309	0.161603	0.333708	0.7386	0.999099	9.27238	0.337309	-0.292669	-0.604358	0.545605	0.855008
SAMEA1463109_00282	3469	64.7416	219	1156.32	ERS3382248	infA	9.27238	0.337309	-0.550585	-1.13695	0.255558	0.999727	9.27238	0.337309	0.161603	0.333708	0.7386	0.999099	9.27238	0.337309	-0.292669	-0.604358	0.545605	0.855008
SAMEA1463109_00282	14181	56.7382	219	5458.05	ERS3382249	infA	9.27238	0.337309	-0.550585	-1.13695	0.255558	0.999727	9.27238	0.337309	0.161603	0.333708	0.7386	0.999099	9.27238	0.337309	-0.292669	-0.604358	0.545605	0.855008
SAMEA1463109_00282	9513	60.1909	219	3566	ERS3382250	infA	9.27238	0.337309	-0.550585	-1.13695	0.255558	0.999727	9.27238	0.337309	0.161603	0.333708	0.7386	0.999099	9.27238	0.337309	-0.292669	-0.604358	0.545605	0.855008
SAMEA1463109_00282	3617	68.7638	219	2945.87	ERS3382251	infA	9.27238	0.337309	-0.550585	-1.13695	0.255558	0.999727	9.27238	0.337309	0.161603	0.333708	0.7386	0.999099	9.27238	0.337309	-0.292669	-0.604358	0.545605	0.855008
SAMEA1463109_00282	13776	66.8846	219	7215.1	ERS3382252	infA	9.27238	0.337309	-0.550585	-1.13695	0.255558	0.999727	9.27238	0.337309	0.161603	0.333708	0.7386	0.999099	9.27238	0.337309	-0.292669	-0.604358	0.545605	0.855008
SAMEA1463109_00282	29508	74.4659	219	5270.74	ERS3382253	infA	9.27238	0.337309	-0.550585	-1.13695	0.255558	0.999727	9.27238	0.337309	0.161603	0.333708	0.7386	0.999099	9.27238	0.337309	-0.292669	-0.604358	0.545605	0.855008
SAMEA1463109_00282	13330	65.5364	219	2747.78	ERS3382254	infA	9.27238	0.337309	-0.550585	-1.13695	0.255558	0.999727	9.27238	0.337309	0.161603	0.333708	0.7386	0.999099	9.27238	0.337309	-0.292669	-0.604358	0.545605	0.855008
SAMEA1463109_00282	11412	69.9693	219	3053.94	ERS3382255	infA	9.27238	0.337309	-0.550585	-1.13695	0.255558	0.999727	9.27238	0.337309	0.161603	0.333708	0.7386	0.999099	9.27238	0.337309	-0.292669	-0.604358	0.545605	0.855008
SAMEA1463109_00282	7528	62.3892	219	2770.06	ERS3382256	infA	9.27238	0.337309	-0.550585	-1.13695	0.255558	0.999727	9.27238	0.337309	0.161603	0.333708	0.7386	0.999099	9.27238	0.337309	-0.292669	-0.604358	0.545605	0.855008
SAMEA1463109_00283	8521	12.9913	117	8818.89	ERS3382245	rpmJ	8.38366	0.235133	-0.49968	-1.43754	0.150566	0.999727	8.38366	0.235133	0.36741	1.05701	0.290509	0.999099	8.38366	0.235133	-0.0500993	-0.144131	0.885397	0.969966
SAMEA1463109_00283	4295	12.4894	117	8173.65	ERS3382246	rpmJ	8.38366	0.235133	-0.49968	-1.43754	0.150566	0.999727	8.38366	0.235133	0.36741	1.05701	0.290509	0.999099	8.38366	0.235133	-0.0500993	-0.144131	0.885397	0.969966
SAMEA1463109_00283	3487	14.3203	117	6864.83	ERS3382247	rpmJ	8.38366	0.235133	-0.49968	-1.43754	0.150566	0.999727	8.38366	0.235133	0.36741	1.05701	0.290509	0.999099	8.38366	0.235133	-0.0500993	-0.144131	0.885397	0.969966
SAMEA1463109_00283	2339	13.2503	117	3809.46	ERS3382248	rpmJ	8.38366	0.235133	-0.49968	-1.43754	0.150566	0.999727	8.38366	0.235133	0.36741	1.05701	0.290509	0.999099	8.38366	0.235133	-0.0500993	-0.144131	0.885397	0.969966
SAMEA1463109_00283	3994	12.3602	117	7056.51	ERS3382249	rpmJ	8.38366	0.235133	-0.49968	-1.43754	0.150566	0.999727	8.38366	0.235133	0.36741	1.05701	0.290509	0.999099	8.38366	0.235133	-0.0500993	-0.144131	0.885397	0.969966
SAMEA1463109_00283	2789	12.8398	117	4901.01	ERS3382250	rpmJ	8.38366	0.235133	-0.49968	-1.43754	0.150566	0.999727	8.38366	0.235133	0.36741	1.05701	0.290509	0.999099	8.38366	0.235133	-0.0500993	-0.144131	0.885397	0.969966
SAMEA1463109_00283	1664	13.3026	117	7005.57	ERS3382251	rpmJ	8.38366	0.235133	-0.49968	-1.43754	0.150566	0.999727	8.38366	0.235133	0.36741	1.05701	0.290509	0.999099	8.38366	0.235133	-0.0500993	-0.144131	0.885397	0.969966
SAMEA1463109_00283	5420	13.1719	117	14414.4	ERS3382252	rpmJ	8.38366	0.235133	-0.49968	-1.43754	0.150566	0.999727	8.38366	0.235133	0.36741	1.05701	0.290509	0.999099	8.38366	0.235133	-0.0500993	-0.144131	0.885397	0.969966
SAMEA1463109_00283	14448	15.0369	117	12780.2	ERS3382253	rpmJ	8.38366	0.235133	-0.49968	-1.43754	0.150566	0.999727	8.38366	0.235133	0.36741	1.05701	0.290509	0.999099	8.38366	0.235133	-0.0500993	-0.144131	0.885397	0.969966
SAMEA1463109_00283	6157	13.7189	117	6062.96	ERS3382254	rpmJ	8.38366	0.235133	-0.49968	-1.43754	0.150566	0.999727	8.38366	0.235133	0.36741	1.05701	0.290509	0.999099	8.38366	0.235133	-0.0500993	-0.144131	0.885397	0.969966
SAMEA1463109_00283	5839	14.6058	117	7485.46	ERS3382255	rpmJ	8.38366	0.235133	-0.49968	-1.43754	0.150566	0.999727	8.38366	0.235133	0.36741	1.05701	0.290509	0.999099	8.38366	0.235133	-0.0500993	-0.144131	0.885397	0.969966
SAMEA1463109_00283	3152	13.6227	117	5311.78	ERS3382256	rpmJ	8.38366	0.235133	-0.49968	-1.43754	0.150566	0.999727	8.38366	0.235133	0.36741	1.05701	0.290509	0.999099	8.38366	0.235133	-0.0500993	-0.144131	0.885397	0.969966
SAMEA1463109_00284	28249	181.516	366	2092.49	ERS3382245	rpsM	9.2414	0.409072	-0.562497	-1.04011	0.298287	0.999727	9.2414	0.409072	0.210022	0.388352	0.697755	0.999099	9.2414	0.409072	-0.238364	-0.44076	0.659387	0.892482
SAMEA1463109_00284	11607	178.835	366	1542.64	ERS3382246	rpsM	9.2414	0.409072	-0.562497	-1.04011	0.298287	0.999727	9.2414	0.409072	0.210022	0.388352	0.697755	0.999099	9.2414	0.409072	-0.238364	-0.44076	0.659387	0.892482
SAMEA1463109_00284	6932	181.13	366	1078.94	ERS3382247	rpsM	9.2414	0.409072	-0.562497	-1.04011	0.298287	0.999727	9.2414	0.409072	0.210022	0.388352	0.697755	0.999099	9.2414	0.409072	-0.238364	-0.44076	0.659387	0.892482
SAMEA1463109_00284	3414	183.169	366	402.225	ERS3382248	rpsM	9.2414	0.409072	-0.562497	-1.04011	0.298287	0.999727	9.2414	0.409072	0.210022	0.388352	0.697755	0.999099	9.2414	0.409072	-0.238364	-0.44076	0.659387	0.892482
SAMEA1463109_00284	14116	167.892	366	1836.06	ERS3382249	rpsM	9.2414	0.409072	-0.562497	-1.04011	0.298287	0.999727	9.2414	0.409072	0.210022	0.388352	0.697755	0.999099	9.2414	0.409072	-0.238364	-0.44076	0.659387	0.892482
SAMEA1463109_00284	7976	174.509	366	1031.25	ERS3382250	rpsM	9.2414	0.409072	-0.562497	-1.04011	0.298287	0.999727	9.2414	0.409072	0.210022	0.388352	0.697755	0.999099	9.2414	0.409072	-0.238364	-0.44076	0.659387	0.892482
SAMEA1463109_00284	2990	185.662	366	901.933	ERS3382251	rpsM	9.2414	0.409072	-0.562497	-1.04011	0.298287	0.999727	9.2414	0.409072	0.210022	0.388352	0.697755	0.999099	9.2414	0.409072	-0.238364	-0.44076	0.659387	0.892482
SAMEA1463109_00284	14586	182.1	366	2805.9	ERS3382252	rpsM	9.2414	0.409072	-0.562497	-1.04011	0.298287	0.999727	9.2414	0.409072	0.210022	0.388352	0.697755	0.999099	9.2414	0.409072	-0.238364	-0.44076	0.659387	0.892482
SAMEA1463109_00284	33185	200.105	366	2205.84	ERS3382253	rpsM	9.2414	0.409072	-0.562497	-1.04011	0.298287	0.999727	9.2414	0.409072	0.210022	0.388352	0.697755	0.999099	9.2414	0.409072	-0.238364	-0.44076	0.659387	0.892482
SAMEA1463109_00284	15002	178.683	366	1134.22	ERS3382254	rpsM	9.2414	0.409072	-0.562497	-1.04011	0.298287	0.999727	9.2414	0.409072	0.210022	0.388352	0.697755	0.999099	9.2414	0.409072	-0.238364	-0.44076	0.659387	0.892482
SAMEA1463109_00284	11240	190.864	366	1102.68	ERS3382255	rpsM	9.2414	0.409072	-0.562497	-1.04011	0.298287	0.999727	9.2414	0.409072	0.210022	0.388352	0.697755	0.999099	9.2414	0.409072	-0.238364	-0.44076	0.659387	0.892482
SAMEA1463109_00284	6804	178.952	366	872.863	ERS3382256	rpsM	9.2414	0.409072	-0.562497	-1.04011	0.298287	0.999727	9.2414	0.409072	0.210022	0.388352	0.697755	0.999099	9.2414	0.409072	-0.238364	-0.44076	0.659387	0.892482
SAMEA1463109_00285	17423	197.262	384	1187.56	ERS3382245	rpsK	8.97267	0.271891	-0.40812	-0.950757	0.341728	0.999727	8.97267	0.271891	0.304051	0.708319	0.478747	0.999099	8.97267	0.271891	-0.112039	-0.261007	0.794087	0.941489
SAMEA1463109_00285	7638	193.765	384	936.914	ERS3382246	rpsK	8.97267	0.271891	-0.40812	-0.950757	0.341728	0.999727	8.97267	0.271891	0.304051	0.708319	0.478747	0.999099	8.97267	0.271891	-0.112039	-0.261007	0.794087	0.941489
SAMEA1463109_00285	5758	196.648	384	825.487	ERS3382247	rpsK	8.97267	0.271891	-0.40812	-0.950757	0.341728	0.999727	8.97267	0.271891	0.304051	0.708319	0.478747	0.999099	8.97267	0.271891	-0.112039	-0.261007	0.794087	0.941489
SAMEA1463109_00285	4216	199.126	384	456.91	ERS3382248	rpsK	8.97267	0.271891	-0.40812	-0.950757	0.341728	0.999727	8.97267	0.271891	0.304051	0.708319	0.478747	0.999099	8.97267	0.271891	-0.112039	-0.261007	0.794087	0.941489
SAMEA1463109_00285	9035	182.884	384	1078.84	ERS3382249	rpsK	8.97267	0.271891	-0.40812	-0.950757	0.341728	0.999727	8.97267	0.271891	0.304051	0.708319	0.478747	0.999099	8.97267	0.271891	-0.112039	-0.261007	0.794087	0.941489
SAMEA1463109_00285	5406	190.267	384	641.073	ERS3382250	rpsK	8.97267	0.271891	-0.40812	-0.950757	0.341728	0.999727	8.97267	0.271891	0.304051	0.708319	0.478747	0.999099	8.97267	0.271891	-0.112039	-0.261007	0.794087	0.941489
SAMEA1463109_00285	2493	201.744	384	692.066	ERS3382251	rpsK	8.97267	0.271891	-0.40812	-0.950757	0.341728	0.999727	8.97267	0.271891	0.304051	0.708319	0.478747	0.999099	8.97267	0.271891	-0.112039	-0.261007	0.794087	0.941489
SAMEA1463109_00285	9745	197.527	384	1728.23	ERS3382252	rpsK	8.97267	0.271891	-0.40812	-0.950757	0.341728	0.999727	8.97267	0.271891	0.304051	0.708319	0.478747	0.999099	8.97267	0.271891	-0.112039	-0.261007	0.794087	0.941489
SAMEA1463109_00285	26629	216.413	384	1636.67	ERS3382253	rpsK	8.97267	0.271891	-0.40812	-0.950757	0.341728	0.999727	8.97267	0.271891	0.304051	0.708319	0.478747	0.999099	8.97267	0.271891	-0.112039	-0.261007	0.794087	0.941489
SAMEA1463109_00285	12266	193.743	384	855.286	ERS3382254	rpsK	8.97267	0.271891	-0.40812	-0.950757	0.341728	0.999727	8.97267	0.271891	0.304051	0.708319	0.478747	0.999099	8.97267	0.271891	-0.112039	-0.261007	0.794087	0.941489
SAMEA1463109_00285	8524	206.697	384	772.175	ERS3382255	rpsK	8.97267	0.271891	-0.40812	-0.950757	0.341728	0.999727	8.97267	0.271891	0.304051	0.708319	0.478747	0.999099	8.97267	0.271891	-0.112039	-0.261007	0.794087	0.941489
SAMEA1463109_00285	5404	194.492	384	637.869	ERS3382256	rpsK	8.97267	0.271891	-0.40812	-0.950757	0.341728	0.999727	8.97267	0.271891	0.304051	0.708319	0.478747	0.999099	8.97267	0.271891	-0.112039	-0.261007	0.794087	0.941489
SAMEA1463109_00286	57821	734.952	936	1057.8	ERS3382245	rpoA	10.0683	0.349104	-0.505295	-1.02329	0.306172	0.999727	10.0683	0.349104	0.252957	0.51227	0.608462	0.999099	10.0683	0.349104	-0.178123	-0.360722	0.718307	0.914562
SAMEA1463109_00286	25072	725.623	936	821.245	ERS3382246	rpoA	10.0683	0.349104	-0.505295	-1.02329	0.306172	0.999727	10.0683	0.349104	0.252957	0.51227	0.608462	0.999099	10.0683	0.349104	-0.178123	-0.360722	0.718307	0.914562
SAMEA1463109_00286	16611	727.41	936	643.791	ERS3382247	rpoA	10.0683	0.349104	-0.505295	-1.02329	0.306172	0.999727	10.0683	0.349104	0.252957	0.51227	0.608462	0.999099	10.0683	0.349104	-0.178123	-0.360722	0.718307	0.914562
SAMEA1463109_00286	9568	732.762	936	281.784	ERS3382248	rpoA	10.0683	0.349104	-0.505295	-1.02329	0.306172	0.999727	10.0683	0.349104	0.252957	0.51227	0.608462	0.999099	10.0683	0.349104	-0.178123	-0.360722	0.718307	0.914562
SAMEA1463109_00286	29097	712.659	936	891.606	ERS3382249	rpoA	10.0683	0.349104	-0.505295	-1.02329	0.306172	0.999727	10.0683	0.349104	0.252957	0.51227	0.608462	0.999099	10.0683	0.349104	-0.178123	-0.360722	0.718307	0.914562
SAMEA1463109_00286	17368	724.555	936	540.845	ERS3382250	rpoA	10.0683	0.349104	-0.505295	-1.02329	0.306172	0.999727	10.0683	0.349104	0.252957	0.51227	0.608462	0.999099	10.0683	0.349104	-0.178123	-0.360722	0.718307	0.914562
SAMEA1463109_00286	6869	738.453	936	520.95	ERS3382251	rpoA	10.0683	0.349104	-0.505295	-1.02329	0.306172	0.999727	10.0683	0.349104	0.252957	0.51227	0.608462	0.999099	10.0683	0.349104	-0.178123	-0.360722	0.718307	0.914562
SAMEA1463109_00286	31208	730.947	936	1495.63	ERS3382252	rpoA	10.0683	0.349104	-0.505295	-1.02329	0.306172	0.999727	10.0683	0.349104	0.252957	0.51227	0.608462	0.999099	10.0683	0.349104	-0.178123	-0.360722	0.718307	0.914562
SAMEA1463109_00286	81361	760.053	936	1423.84	ERS3382253	rpoA	10.0683	0.349104	-0.505295	-1.02329	0.306172	0.999727	10.0683	0.349104	0.252957	0.51227	0.608462	0.999099	10.0683	0.349104	-0.178123	-0.360722	0.718307	0.914562
SAMEA1463109_00286	36326	727.291	936	674.751	ERS3382254	rpoA	10.0683	0.349104	-0.505295	-1.02329	0.306172	0.999727	10.0683	0.349104	0.252957	0.51227	0.608462	0.999099	10.0683	0.349104	-0.178123	-0.360722	0.718307	0.914562
SAMEA1463109_00286	25021	744.799	936	629.03	ERS3382255	rpoA	10.0683	0.349104	-0.505295	-1.02329	0.306172	0.999727	10.0683	0.349104	0.252957	0.51227	0.608462	0.999099	10.0683	0.349104	-0.178123	-0.360722	0.718307	0.914562
SAMEA1463109_00286	16023	727.946	936	505.316	ERS3382256	rpoA	10.0683	0.349104	-0.505295	-1.02329	0.306172	0.999727	10.0683	0.349104	0.252957	0.51227	0.608462	0.999099	10.0683	0.349104	-0.178123	-0.360722	0.718307	0.914562
SAMEA1463109_00287	12114	199.906	387	814.775	ERS3382245	rplQ	8.54715	0.53314	-0.612765	-1.00856	0.313188	0.999727	8.54715	0.53314	0.352675	0.580471	0.561597	0.999099	8.54715	0.53314	-0.0504573	-0.0830481	0.933813	0.982353
SAMEA1463109_00287	4916	196.283	387	595.285	ERS3382246	rplQ	8.54715	0.53314	-0.612765	-1.00856	0.313188	0.999727	8.54715	0.53314	0.352675	0.580471	0.561597	0.999099	8.54715	0.53314	-0.0504573	-0.0830481	0.933813	0.982353
SAMEA1463109_00287	3853	199.307	387	545.01	ERS3382247	rplQ	8.54715	0.53314	-0.612765	-1.00856	0.313188	0.999727	8.54715	0.53314	0.352675	0.580471	0.561597	0.999099	8.54715	0.53314	-0.0504573	-0.0830481	0.933813	0.982353
SAMEA1463109_00287	1993	201.634	387	213.305	ERS3382248	rplQ	8.54715	0.53314	-0.612765	-1.00856	0.313188	0.999727	8.54715	0.53314	0.352675	0.580471	0.561597	0.999099	8.54715	0.53314	-0.0504573	-0.0830481	0.933813	0.982353
SAMEA1463109_00287	5990	185.365	387	705.676	ERS3382249	rplQ	8.54715	0.53314	-0.612765	-1.00856	0.313188	0.999727	8.54715	0.53314	0.352675	0.580471	0.561597	0.999099	8.54715	0.53314	-0.0504573	-0.0830481	0.933813	0.982353
SAMEA1463109_00287	2795	192.736	387	327.201	ERS3382250	rplQ	8.54715	0.53314	-0.612765	-1.00856	0.313188	0.999727	8.54715	0.53314	0.352675	0.580471	0.561597	0.999099	8.54715	0.53314	-0.0504573	-0.0830481	0.933813	0.982353
SAMEA1463109_00287	1256	204.359	387	344.208	ERS3382251	rplQ	8.54715	0.53314	-0.612765	-1.00856	0.313188	0.999727	8.54715	0.53314	0.352675	0.580471	0.561597	0.999099	8.54715	0.53314	-0.0504573	-0.0830481	0.933813	0.982353
SAMEA1463109_00287	7420	200.187	387	1298.41	ERS3382252	rplQ	8.54715	0.53314	-0.612765	-1.00856	0.313188	0.999727	8.54715	0.53314	0.352675	0.580471	0.561597	0.999099	8.54715	0.53314	-0.0504573	-0.0830481	0.933813	0.982353
SAMEA1463109_00287	24051	219.167	387	1459.65	ERS3382253	rplQ	8.54715	0.53314	-0.612765	-1.00856	0.313188	0.999727	8.54715	0.53314	0.352675	0.580471	0.561597	0.999099	8.54715	0.53314	-0.0504573	-0.0830481	0.933813	0.982353
SAMEA1463109_00287	12243	196.306	387	842.533	ERS3382254	rplQ	8.54715	0.53314	-0.612765	-1.00856	0.313188	0.999727	8.54715	0.53314	0.352675	0.580471	0.561597	0.999099	8.54715	0.53314	-0.0504573	-0.0830481	0.933813	0.982353
SAMEA1463109_00287	5406	209.522	387	483.116	ERS3382255	rplQ	8.54715	0.53314	-0.612765	-1.00856	0.313188	0.999727	8.54715	0.53314	0.352675	0.580471	0.561597	0.999099	8.54715	0.53314	-0.0504573	-0.0830481	0.933813	0.982353
SAMEA1463109_00287	3075	197.033	387	358.282	ERS3382256	rplQ	8.54715	0.53314	-0.612765	-1.00856	0.313188	0.999727	8.54715	0.53314	0.352675	0.580471	0.561597	0.999099	8.54715	0.53314	-0.0504573	-0.0830481	0.933813	0.982353
SAMEA1463109_00289	17160.1	1091.95	1293	211.297	ERS3382245	SAMEA1463109_00289	9.47007	0.0476338	0.00563392	0.0271193	0.978365	0.999727	9.47007	0.0476338	-0.0238136	-0.114628	0.90874	0.999099	9.47007	0.0476338	-0.0513016	-0.246944	0.804951	0.943595
SAMEA1463109_00289	14515.1	1082.62	1293	318.668	ERS3382246	SAMEA1463109_00289	9.47007	0.0476338	0.00563392	0.0271193	0.978365	0.999727	9.47007	0.0476338	-0.0238136	-0.114628	0.90874	0.999099	9.47007	0.0476338	-0.0513016	-0.246944	0.804951	0.943595
SAMEA1463109_00289	12256.2	1084.11	1293	318.72	ERS3382247	SAMEA1463109_00289	9.47007	0.0476338	0.00563392	0.0271193	0.978365	0.999727	9.47007	0.0476338	-0.0238136	-0.114628	0.90874	0.999099	9.47007	0.0476338	-0.0513016	-0.246944	0.804951	0.943595
SAMEA1463109_00289	19212.2	1089.76	1293	380.455	ERS3382248	SAMEA1463109_00289	9.47007	0.0476338	0.00563392	0.0271193	0.978365	0.999727	9.47007	0.0476338	-0.0238136	-0.114628	0.90874	0.999099	9.47007	0.0476338	-0.0513016	-0.246944	0.804951	0.943595
SAMEA1463109_00289	8949.95	1069.66	1293	182.718	ERS3382249	SAMEA1463109_00289	9.47007	0.0476338	0.00563392	0.0271193	0.978365	0.999727	9.47007	0.0476338	-0.0238136	-0.114628	0.90874	0.999099	9.47007	0.0476338	-0.0513016	-0.246944	0.804951	0.943595
SAMEA1463109_00289	16510.1	1081.56	1293	344.426	ERS3382250	SAMEA1463109_00289	9.47007	0.0476338	0.00563392	0.0271193	0.978365	0.999727	9.47007	0.0476338	-0.0238136	-0.114628	0.90874	0.999099	9.47007	0.0476338	-0.0513016	-0.246944	0.804951	0.943595
SAMEA1463109_00289	7178.05	1095.45	1293	366.977	ERS3382251	SAMEA1463109_00289	9.47007	0.0476338	0.00563392	0.0271193	0.978365	0.999727	9.47007	0.0476338	-0.0238136	-0.114628	0.90874	0.999099	9.47007	0.0476338	-0.0513016	-0.246944	0.804951	0.943595
SAMEA1463109_00289	7210.82	1087.95	1293	232.179	ERS3382252	SAMEA1463109_00289	9.47007	0.0476338	0.00563392	0.0271193	0.978365	0.999727	9.47007	0.0476338	-0.0238136	-0.114628	0.90874	0.999099	9.47007	0.0476338	-0.0513016	-0.246944	0.804951	0.943595
SAMEA1463109_00289	18621.2	1117.05	1293	221.729	ERS3382253	SAMEA1463109_00289	9.47007	0.0476338	0.00563392	0.0271193	0.978365	0.999727	9.47007	0.0476338	-0.0238136	-0.114628	0.90874	0.999099	9.47007	0.0476338	-0.0513016	-0.246944	0.804951	0.943595
SAMEA1463109_00289	7948.15	1084.29	1293	99.0271	ERS3382254	SAMEA1463109_00289	9.47007	0.0476338	0.00563392	0.0271193	0.978365	0.999727	9.47007	0.0476338	-0.0238136	-0.114628	0.90874	0.999099	9.47007	0.0476338	-0.0513016	-0.246944	0.804951	0.943595
SAMEA1463109_00289	17423.1	1101.8	1293	296.094	ERS3382255	SAMEA1463109_00289	9.47007	0.0476338	0.00563392	0.0271193	0.978365	0.999727	9.47007	0.0476338	-0.0238136	-0.114628	0.90874	0.999099	9.47007	0.0476338	-0.0513016	-0.246944	0.804951	0.943595
SAMEA1463109_00289	19504.4	1084.87	1293	412.738	ERS3382256	SAMEA1463109_00289	9.47007	0.0476338	0.00563392	0.0271193	0.978365	0.999727	9.47007	0.0476338	-0.0238136	-0.114628	0.90874	0.999099	9.47007	0.0476338	-0.0513016	-0.246944	0.804951	0.943595
SAMEA1463109_00290	1075	99.8037	267	144.823	ERS3382245	SAMEA1463109_00290	6.67719	0.0122163	-0.0455891	-0.315875	0.752097	0.999727	6.67719	0.0122163	0.0239819	0.166164	0.868028	0.999099	6.67719	0.0122163	0.0106496	0.0737886	0.941179	0.983257
SAMEA1463109_00290	831	99.3561	267	198.793	ERS3382246	SAMEA1463109_00290	6.67719	0.0122163	-0.0455891	-0.315875	0.752097	0.999727	6.67719	0.0122163	0.0239819	0.166164	0.868028	0.999099	6.67719	0.0122163	0.0106496	0.0737886	0.941179	0.983257
SAMEA1463109_00290	750	101.179	267	208.978	ERS3382247	SAMEA1463109_00290	6.67719	0.0122163	-0.0455891	-0.315875	0.752097	0.999727	6.67719	0.0122163	0.0239819	0.166164	0.868028	0.999099	6.67719	0.0122163	0.0106496	0.0737886	0.941179	0.983257
SAMEA1463109_00290	1065	101.239	267	227.018	ERS3382248	SAMEA1463109_00290	6.67719	0.0122163	-0.0455891	-0.315875	0.752097	0.999727	6.67719	0.0122163	0.0239819	0.166164	0.868028	0.999099	6.67719	0.0122163	0.0106496	0.0737886	0.941179	0.983257
SAMEA1463109_00290	558	90.6507	267	134.422	ERS3382249	SAMEA1463109_00290	6.67719	0.0122163	-0.0455891	-0.315875	0.752097	0.999727	6.67719	0.0122163	0.0239819	0.166164	0.868028	0.999099	6.67719	0.0122163	0.0106496	0.0737886	0.941179	0.983257
SAMEA1463109_00290	899	95.2073	267	213.051	ERS3382250	SAMEA1463109_00290	6.67719	0.0122163	-0.0455891	-0.315875	0.752097	0.999727	6.67719	0.0122163	0.0239819	0.166164	0.868028	0.999099	6.67719	0.0122163	0.0106496	0.0737886	0.941179	0.983257
SAMEA1463109_00290	402	104.534	267	215.374	ERS3382251	SAMEA1463109_00290	6.67719	0.0122163	-0.0455891	-0.315875	0.752097	0.999727	6.67719	0.0122163	0.0239819	0.166164	0.868028	0.999099	6.67719	0.0122163	0.0106496	0.0737886	0.941179	0.983257
SAMEA1463109_00290	457	101.576	267	157.605	ERS3382252	SAMEA1463109_00290	6.67719	0.0122163	-0.0455891	-0.315875	0.752097	0.999727	6.67719	0.0122163	0.0239819	0.166164	0.868028	0.999099	6.67719	0.0122163	0.0106496	0.0737886	0.941179	0.983257
SAMEA1463109_00290	1329	113.181	267	156.186	ERS3382253	SAMEA1463109_00290	6.67719	0.0122163	-0.0455891	-0.315875	0.752097	0.999727	6.67719	0.0122163	0.0239819	0.166164	0.868028	0.999099	6.67719	0.0122163	0.0106496	0.0737886	0.941179	0.983257
SAMEA1463109_00290	730	98.9335	267	99.6812	ERS3382254	SAMEA1463109_00290	6.67719	0.0122163	-0.0455891	-0.315875	0.752097	0.999727	6.67719	0.0122163	0.0239819	0.166164	0.868028	0.999099	6.67719	0.0122163	0.0106496	0.0737886	0.941179	0.983257
SAMEA1463109_00290	975	108.339	267	168.511	ERS3382255	SAMEA1463109_00290	6.67719	0.0122163	-0.0455891	-0.315875	0.752097	0.999727	6.67719	0.0122163	0.0239819	0.166164	0.868028	0.999099	6.67719	0.0122163	0.0106496	0.0737886	0.941179	0.983257
SAMEA1463109_00290	1003	97.9467	267	235.088	ERS3382256	SAMEA1463109_00290	6.67719	0.0122163	-0.0455891	-0.315875	0.752097	0.999727	6.67719	0.0122163	0.0239819	0.166164	0.868028	0.999099	6.67719	0.0122163	0.0106496	0.0737886	0.941179	0.983257
SAMEA1463109_00291	24377	1136.95	1338	288.28	ERS3382245	SAMEA1463109_00291	9.68848	0.0251165	-0.0316405	-0.183716	0.854236	0.999727	9.68848	0.0251165	-0.121746	-0.706897	0.47963	0.999099	9.68848	0.0251165	-0.204577	-1.18784	0.234895	0.79075
SAMEA1463109_00291	18828	1127.62	1338	396.858	ERS3382246	SAMEA1463109_00291	9.68848	0.0251165	-0.0316405	-0.183716	0.854236	0.999727	9.68848	0.0251165	-0.121746	-0.706897	0.47963	0.999099	9.68848	0.0251165	-0.204577	-1.18784	0.234895	0.79075
SAMEA1463109_00291	15902	1129.11	1338	397.049	ERS3382247	SAMEA1463109_00291	9.68848	0.0251165	-0.0316405	-0.183716	0.854236	0.999727	9.68848	0.0251165	-0.121746	-0.706897	0.47963	0.999099	9.68848	0.0251165	-0.204577	-1.18784	0.234895	0.79075
SAMEA1463109_00291	22402	1134.76	1338	426.03	ERS3382248	SAMEA1463109_00291	9.68848	0.0251165	-0.0316405	-0.183716	0.854236	0.999727	9.68848	0.0251165	-0.121746	-0.706897	0.47963	0.999099	9.68848	0.0251165	-0.204577	-1.18784	0.234895	0.79075
SAMEA1463109_00291	13709	1114.66	1338	268.578	ERS3382249	SAMEA1463109_00291	9.68848	0.0251165	-0.0316405	-0.183716	0.854236	0.999727	9.68848	0.0251165	-0.121746	-0.706897	0.47963	0.999099	9.68848	0.0251165	-0.204577	-1.18784	0.234895	0.79075
SAMEA1463109_00291	19762	1126.56	1338	395.798	ERS3382250	SAMEA1463109_00291	9.68848	0.0251165	-0.0316405	-0.183716	0.854236	0.999727	9.68848	0.0251165	-0.121746	-0.706897	0.47963	0.999099	9.68848	0.0251165	-0.204577	-1.18784	0.234895	0.79075
SAMEA1463109_00291	9077	1140.45	1338	445.749	ERS3382251	SAMEA1463109_00291	9.68848	0.0251165	-0.0316405	-0.183716	0.854236	0.999727	9.68848	0.0251165	-0.121746	-0.706897	0.47963	0.999099	9.68848	0.0251165	-0.204577	-1.18784	0.234895	0.79075
SAMEA1463109_00291	10056	1132.95	1338	310.929	ERS3382252	SAMEA1463109_00291	9.68848	0.0251165	-0.0316405	-0.183716	0.854236	0.999727	9.68848	0.0251165	-0.121746	-0.706897	0.47963	0.999099	9.68848	0.0251165	-0.204577	-1.18784	0.234895	0.79075
SAMEA1463109_00291	18818	1162.05	1338	215.396	ERS3382253	SAMEA1463109_00291	9.68848	0.0251165	-0.0316405	-0.183716	0.854236	0.999727	9.68848	0.0251165	-0.121746	-0.706897	0.47963	0.999099	9.68848	0.0251165	-0.204577	-1.18784	0.234895	0.79075
SAMEA1463109_00291	11138	1129.29	1338	133.24	ERS3382254	SAMEA1463109_00291	9.68848	0.0251165	-0.0316405	-0.183716	0.854236	0.999727	9.68848	0.0251165	-0.121746	-0.706897	0.47963	0.999099	9.68848	0.0251165	-0.204577	-1.18784	0.234895	0.79075
SAMEA1463109_00291	19800	1146.8	1338	323.284	ERS3382255	SAMEA1463109_00291	9.68848	0.0251165	-0.0316405	-0.183716	0.854236	0.999727	9.68848	0.0251165	-0.121746	-0.706897	0.47963	0.999099	9.68848	0.0251165	-0.204577	-1.18784	0.234895	0.79075
SAMEA1463109_00291	18488	1129.87	1338	375.648	ERS3382256	SAMEA1463109_00291	9.68848	0.0251165	-0.0316405	-0.183716	0.854236	0.999727	9.68848	0.0251165	-0.121746	-0.706897	0.47963	0.999099	9.68848	0.0251165	-0.204577	-1.18784	0.234895	0.79075
SAMEA1463109_00292	12651	492.001	693	345.729	ERS3382245	gpmB	9.03301	0.00633162	-0.0748623	-0.576505	0.564274	0.999727	9.03301	0.00633162	-0.0221186	-0.170333	0.864749	0.999099	9.03301	0.00633162	0.0399736	0.307832	0.75821	0.927096
SAMEA1463109_00292	8507	484	693	417.759	ERS3382246	gpmB	9.03301	0.00633162	-0.0748623	-0.576505	0.564274	0.999727	9.03301	0.00633162	-0.0221186	-0.170333	0.864749	0.999099	9.03301	0.00633162	0.0399736	0.307832	0.75821	0.927096
SAMEA1463109_00292	7573	486.449	693	438.894	ERS3382247	gpmB	9.03301	0.00633162	-0.0748623	-0.576505	0.564274	0.999727	9.03301	0.00633162	-0.0221186	-0.170333	0.864749	0.999099	9.03301	0.00633162	0.0399736	0.307832	0.75821	0.927096
SAMEA1463109_00292	10029	490.284	693	441.436	ERS3382248	gpmB	9.03301	0.00633162	-0.0748623	-0.576505	0.564274	0.999727	9.03301	0.00633162	-0.0221186	-0.170333	0.864749	0.999099	9.03301	0.00633162	0.0399736	0.307832	0.75821	0.927096
SAMEA1463109_00292	6833	470.239	693	317.321	ERS3382249	gpmB	9.03301	0.00633162	-0.0748623	-0.576505	0.564274	0.999727	9.03301	0.00633162	-0.0221186	-0.170333	0.864749	0.999099	9.03301	0.00633162	0.0399736	0.307832	0.75821	0.927096
SAMEA1463109_00292	8687	482.025	693	406.626	ERS3382250	gpmB	9.03301	0.00633162	-0.0748623	-0.576505	0.564274	0.999727	9.03301	0.00633162	-0.0221186	-0.170333	0.864749	0.999099	9.03301	0.00633162	0.0399736	0.307832	0.75821	0.927096
SAMEA1463109_00292	3975	495.859	693	448.957	ERS3382251	gpmB	9.03301	0.00633162	-0.0748623	-0.576505	0.564274	0.999727	9.03301	0.00633162	-0.0221186	-0.170333	0.864749	0.999099	9.03301	0.00633162	0.0399736	0.307832	0.75821	0.927096
SAMEA1463109_00292	4873	488.495	693	349.448	ERS3382252	gpmB	9.03301	0.00633162	-0.0748623	-0.576505	0.564274	0.999727	9.03301	0.00633162	-0.0221186	-0.170333	0.864749	0.999099	9.03301	0.00633162	0.0399736	0.307832	0.75821	0.927096
SAMEA1463109_00292	13352	517.053	693	343.48	ERS3382253	gpmB	9.03301	0.00633162	-0.0748623	-0.576505	0.564274	0.999727	9.03301	0.00633162	-0.0221186	-0.170333	0.864749	0.999099	9.03301	0.00633162	0.0399736	0.307832	0.75821	0.927096
SAMEA1463109_00292	10327	484.942	693	287.686	ERS3382254	gpmB	9.03301	0.00633162	-0.0748623	-0.576505	0.564274	0.999727	9.03301	0.00633162	-0.0221186	-0.170333	0.864749	0.999099	9.03301	0.00633162	0.0399736	0.307832	0.75821	0.927096
SAMEA1463109_00292	10412	502.19	693	388.214	ERS3382255	gpmB	9.03301	0.00633162	-0.0748623	-0.576505	0.564274	0.999727	9.03301	0.00633162	-0.0221186	-0.170333	0.864749	0.999099	9.03301	0.00633162	0.0399736	0.307832	0.75821	0.927096
SAMEA1463109_00292	8819	485.846	693	416.715	ERS3382256	gpmB	9.03301	0.00633162	-0.0748623	-0.576505	0.564274	0.999727	9.03301	0.00633162	-0.0221186	-0.170333	0.864749	0.999099	9.03301	0.00633162	0.0399736	0.307832	0.75821	0.927096
SAMEA1463109_00293	3809	223.67	414	228.971	ERS3382245	modB	7.83739	0.0526811	-0.0280859	-0.149505	0.881155	0.999727	7.83739	0.0526811	-0.0839248	-0.446744	0.65506	0.999099	7.83739	0.0526811	-0.291241	-1.55032	0.121065	0.79075
SAMEA1463109_00293	2945	219.419	414	319.011	ERS3382246	modB	7.83739	0.0526811	-0.0280859	-0.149505	0.881155	0.999727	7.83739	0.0526811	-0.0839248	-0.446744	0.65506	0.999099	7.83739	0.0526811	-0.291241	-1.55032	0.121065	0.79075
SAMEA1463109_00293	2607	222.64	414	330.115	ERS3382247	modB	7.83739	0.0526811	-0.0280859	-0.149505	0.881155	0.999727	7.83739	0.0526811	-0.0839248	-0.446744	0.65506	0.999099	7.83739	0.0526811	-0.291241	-1.55032	0.121065	0.79075
SAMEA1463109_00293	3835	225.158	414	367.567	ERS3382248	modB	7.83739	0.0526811	-0.0280859	-0.149505	0.881155	0.999727	7.83739	0.0526811	-0.0839248	-0.446744	0.65506	0.999099	7.83739	0.0526811	-0.291241	-1.55032	0.121065	0.79075
SAMEA1463109_00293	2091	208.553	414	218.95	ERS3382249	modB	7.83739	0.0526811	-0.0280859	-0.149505	0.881155	0.999727	7.83739	0.0526811	-0.0839248	-0.446744	0.65506	0.999099	7.83739	0.0526811	-0.291241	-1.55032	0.121065	0.79075
SAMEA1463109_00293	3065	216.311	414	319.703	ERS3382250	modB	7.83739	0.0526811	-0.0280859	-0.149505	0.881155	0.999727	7.83739	0.0526811	-0.0839248	-0.446744	0.65506	0.999099	7.83739	0.0526811	-0.291241	-1.55032	0.121065	0.79075
SAMEA1463109_00293	1520	228.274	414	372.917	ERS3382251	modB	7.83739	0.0526811	-0.0280859	-0.149505	0.881155	0.999727	7.83739	0.0526811	-0.0839248	-0.446744	0.65506	0.999099	7.83739	0.0526811	-0.291241	-1.55032	0.121065	0.79075
SAMEA1463109_00293	1606	223.763	414	251.421	ERS3382252	modB	7.83739	0.0526811	-0.0280859	-0.149505	0.881155	0.999727	7.83739	0.0526811	-0.0839248	-0.446744	0.65506	0.999099	7.83739	0.0526811	-0.291241	-1.55032	0.121065	0.79075
SAMEA1463109_00293	3158	244.176	414	172.028	ERS3382253	modB	7.83739	0.0526811	-0.0280859	-0.149505	0.881155	0.999727	7.83739	0.0526811	-0.0839248	-0.446744	0.65506	0.999099	7.83739	0.0526811	-0.291241	-1.55032	0.121065	0.79075
SAMEA1463109_00293	1354	219.815	414	83.2139	ERS3382254	modB	7.83739	0.0526811	-0.0280859	-0.149505	0.881155	0.999727	7.83739	0.0526811	-0.0839248	-0.446744	0.65506	0.999099	7.83739	0.0526811	-0.291241	-1.55032	0.121065	0.79075
SAMEA1463109_00293	3016	233.378	414	241.978	ERS3382255	modB	7.83739	0.0526811	-0.0280859	-0.149505	0.881155	0.999727	7.83739	0.0526811	-0.0839248	-0.446744	0.65506	0.999099	7.83739	0.0526811	-0.291241	-1.55032	0.121065	0.79075
SAMEA1463109_00293	3084	220.492	414	321.099	ERS3382256	modB	7.83739	0.0526811	-0.0280859	-0.149505	0.881155	0.999727	7.83739	0.0526811	-0.0839248	-0.446744	0.65506	0.999099	7.83739	0.0526811	-0.291241	-1.55032	0.121065	0.79075
SAMEA1463109_00294	2575	402.478	603	86.0224	ERS3382245	SAMEA1463109_00294	7.53523	0.0448842	-0.0217149	-0.112581	0.910363	0.999727	7.53523	0.0448842	-0.0672373	-0.348591	0.727397	0.999099	7.53523	0.0448842	-0.163342	-0.846843	0.397083	0.799366
SAMEA1463109_00294	2189	395.081	603	131.69	ERS3382246	SAMEA1463109_00294	7.53523	0.0448842	-0.0217149	-0.112581	0.910363	0.999727	7.53523	0.0448842	-0.0672373	-0.348591	0.727397	0.999099	7.53523	0.0448842	-0.163342	-0.846843	0.397083	0.799366
SAMEA1463109_00294	1871	397.73	603	132.621	ERS3382247	SAMEA1463109_00294	7.53523	0.0448842	-0.0217149	-0.112581	0.910363	0.999727	7.53523	0.0448842	-0.0672373	-0.348591	0.727397	0.999099	7.53523	0.0448842	-0.163342	-0.846843	0.397083	0.799366
SAMEA1463109_00294	2768	401.242	603	148.874	ERS3382248	SAMEA1463109_00294	7.53523	0.0448842	-0.0217149	-0.112581	0.910363	0.999727	7.53523	0.0448842	-0.0672373	-0.348591	0.727397	0.999099	7.53523	0.0448842	-0.163342	-0.846843	0.397083	0.799366
SAMEA1463109_00294	1450	382.039	603	82.8832	ERS3382249	SAMEA1463109_00294	7.53523	0.0448842	-0.0217149	-0.112581	0.910363	0.999727	7.53523	0.0448842	-0.0672373	-0.348591	0.727397	0.999099	7.53523	0.0448842	-0.163342	-0.846843	0.397083	0.799366
SAMEA1463109_00294	2251	393.128	603	129.192	ERS3382250	SAMEA1463109_00294	7.53523	0.0448842	-0.0217149	-0.112581	0.910363	0.999727	7.53523	0.0448842	-0.0672373	-0.348591	0.727397	0.999099	7.53523	0.0448842	-0.163342	-0.846843	0.397083	0.799366
SAMEA1463109_00294	1117	407.298	603	153.591	ERS3382251	SAMEA1463109_00294	7.53523	0.0448842	-0.0217149	-0.112581	0.910363	0.999727	7.53523	0.0448842	-0.0672373	-0.348591	0.727397	0.999099	7.53523	0.0448842	-0.163342	-0.846843	0.397083	0.799366
SAMEA1463109_00294	1113	400.112	603	97.4448	ERS3382252	SAMEA1463109_00294	7.53523	0.0448842	-0.0217149	-0.112581	0.910363	0.999727	7.53523	0.0448842	-0.0672373	-0.348591	0.727397	0.999099	7.53523	0.0448842	-0.163342	-0.846843	0.397083	0.799366
SAMEA1463109_00294	2351	427.385	603	73.1683	ERS3382253	SAMEA1463109_00294	7.53523	0.0448842	-0.0217149	-0.112581	0.910363	0.999727	7.53523	0.0448842	-0.0672373	-0.348591	0.727397	0.999099	7.53523	0.0448842	-0.163342	-0.846843	0.397083	0.799366
SAMEA1463109_00294	1098	396.85	603	37.3774	ERS3382254	SAMEA1463109_00294	7.53523	0.0448842	-0.0217149	-0.112581	0.910363	0.999727	7.53523	0.0448842	-0.0672373	-0.348591	0.727397	0.999099	7.53523	0.0448842	-0.163342	-0.846843	0.397083	0.799366
SAMEA1463109_00294	2457	412.787	603	111.451	ERS3382255	SAMEA1463109_00294	7.53523	0.0448842	-0.0217149	-0.112581	0.910363	0.999727	7.53523	0.0448842	-0.0672373	-0.348591	0.727397	0.999099	7.53523	0.0448842	-0.163342	-0.846843	0.397083	0.799366
SAMEA1463109_00294	2471	397.164	603	142.831	ERS3382256	SAMEA1463109_00294	7.53523	0.0448842	-0.0217149	-0.112581	0.910363	0.999727	7.53523	0.0448842	-0.0672373	-0.348591	0.727397	0.999099	7.53523	0.0448842	-0.163342	-0.846843	0.397083	0.799366
SAMEA1463109_00295	2376	426.314	627	74.9365	ERS3382245	ydcU	7.39873	0.0547297	-0.0537037	-0.261145	0.793981	0.999727	7.39873	0.0547297	-0.0658371	-0.320146	0.748858	0.999099	7.39873	0.0547297	-0.236679	-1.1509	0.249774	0.79075
SAMEA1463109_00295	1969	418.714	627	111.769	ERS3382246	ydcU	7.39873	0.0547297	-0.0537037	-0.261145	0.793981	0.999727	7.39873	0.0547297	-0.0658371	-0.320146	0.748858	0.999099	7.39873	0.0547297	-0.236679	-1.1509	0.249774	0.79075
SAMEA1463109_00295	1618	421.483	627	108.225	ERS3382247	ydcU	7.39873	0.0547297	-0.0537037	-0.261145	0.793981	0.999727	7.39873	0.0547297	-0.0658371	-0.320146	0.748858	0.999099	7.39873	0.0547297	-0.236679	-1.1509	0.249774	0.79075
SAMEA1463109_00295	2412	424.831	627	122.523	ERS3382248	ydcU	7.39873	0.0547297	-0.0537037	-0.261145	0.793981	0.999727	7.39873	0.0547297	-0.0658371	-0.320146	0.748858	0.999099	7.39873	0.0547297	-0.236679	-1.1509	0.249774	0.79075
SAMEA1463109_00295	1304	405.412	627	70.2405	ERS3382249	ydcU	7.39873	0.0547297	-0.0537037	-0.261145	0.793981	0.999727	7.39873	0.0547297	-0.0658371	-0.320146	0.748858	0.999099	7.39873	0.0547297	-0.236679	-1.1509	0.249774	0.79075
SAMEA1463109_00295	1873	416.52	627	101.46	ERS3382250	ydcU	7.39873	0.0547297	-0.0537037	-0.261145	0.793981	0.999727	7.39873	0.0547297	-0.0658371	-0.320146	0.748858	0.999099	7.39873	0.0547297	-0.236679	-1.1509	0.249774	0.79075
SAMEA1463109_00295	1103	430.75	627	143.409	ERS3382251	ydcU	7.39873	0.0547297	-0.0537037	-0.261145	0.793981	0.999727	7.39873	0.0547297	-0.0658371	-0.320146	0.748858	0.999099	7.39873	0.0547297	-0.236679	-1.1509	0.249774	0.79075
SAMEA1463109_00295	939	423.577	627	77.6566	ERS3382252	ydcU	7.39873	0.0547297	-0.0537037	-0.261145	0.793981	0.999727	7.39873	0.0547297	-0.0658371	-0.320146	0.748858	0.999099	7.39873	0.0547297	-0.236679	-1.1509	0.249774	0.79075
SAMEA1463109_00295	2034	451.385	627	59.9368	ERS3382253	ydcU	7.39873	0.0547297	-0.0537037	-0.261145	0.793981	0.999727	7.39873	0.0547297	-0.0658371	-0.320146	0.748858	0.999099	7.39873	0.0547297	-0.236679	-1.1509	0.249774	0.79075
SAMEA1463109_00295	889	420.118	627	28.5867	ERS3382254	ydcU	7.39873	0.0547297	-0.0537037	-0.261145	0.793981	0.999727	7.39873	0.0547297	-0.0658371	-0.320146	0.748858	0.999099	7.39873	0.0547297	-0.236679	-1.1509	0.249774	0.79075
SAMEA1463109_00295	2225	436.702	627	95.4004	ERS3382255	ydcU	7.39873	0.0547297	-0.0537037	-0.261145	0.793981	0.999727	7.39873	0.0547297	-0.0658371	-0.320146	0.748858	0.999099	7.39873	0.0547297	-0.236679	-1.1509	0.249774	0.79075
SAMEA1463109_00295	1941	420.879	627	105.873	ERS3382256	ydcU	7.39873	0.0547297	-0.0537037	-0.261145	0.793981	0.999727	7.39873	0.0547297	-0.0658371	-0.320146	0.748858	0.999099	7.39873	0.0547297	-0.236679	-1.1509	0.249774	0.79075
SAMEA1463109_00296	5408	423.314	624	171.771	ERS3382245	fbpC	8.16456	0.0544672	-0.0649586	-0.338268	0.735161	0.999727	8.16456	0.0544672	-0.14319	-0.745652	0.455878	0.999099	8.16456	0.0544672	-0.305816	-1.59252	0.111268	0.79075
SAMEA1463109_00296	4350	415.756	624	248.683	ERS3382246	fbpC	8.16456	0.0544672	-0.0649586	-0.338268	0.735161	0.999727	8.16456	0.0544672	-0.14319	-0.745652	0.455878	0.999099	8.16456	0.0544672	-0.305816	-1.59252	0.111268	0.79075
SAMEA1463109_00296	3605	418.525	624	242.835	ERS3382247	fbpC	8.16456	0.0544672	-0.0649586	-0.338268	0.735161	0.999727	8.16456	0.0544672	-0.14319	-0.745652	0.455878	0.999099	8.16456	0.0544672	-0.305816	-1.59252	0.111268	0.79075
SAMEA1463109_00296	4973	421.831	624	254.412	ERS3382248	fbpC	8.16456	0.0544672	-0.0649586	-0.338268	0.735161	0.999727	8.16456	0.0544672	-0.14319	-0.745652	0.455878	0.999099	8.16456	0.0544672	-0.305816	-1.59252	0.111268	0.79075
SAMEA1463109_00296	2861	402.453	624	155.242	ERS3382249	fbpC	8.16456	0.0544672	-0.0649586	-0.338268	0.735161	0.999727	8.16456	0.0544672	-0.14319	-0.745652	0.455878	0.999099	8.16456	0.0544672	-0.305816	-1.59252	0.111268	0.79075
SAMEA1463109_00296	4485	413.603	624	244.666	ERS3382250	fbpC	8.16456	0.0544672	-0.0649586	-0.338268	0.735161	0.999727	8.16456	0.0544672	-0.14319	-0.745652	0.455878	0.999099	8.16456	0.0544672	-0.305816	-1.59252	0.111268	0.79075
SAMEA1463109_00296	2109	427.879	624	276.046	ERS3382251	fbpC	8.16456	0.0544672	-0.0649586	-0.338268	0.735161	0.999727	8.16456	0.0544672	-0.14319	-0.745652	0.455878	0.999099	8.16456	0.0544672	-0.305816	-1.59252	0.111268	0.79075
SAMEA1463109_00296	2083	420.619	624	173.478	ERS3382252	fbpC	8.16456	0.0544672	-0.0649586	-0.338268	0.735161	0.999727	8.16456	0.0544672	-0.14319	-0.745652	0.455878	0.999099	8.16456	0.0544672	-0.305816	-1.59252	0.111268	0.79075
SAMEA1463109_00296	4260	448.385	624	126.371	ERS3382253	fbpC	8.16456	0.0544672	-0.0649586	-0.338268	0.735161	0.999727	8.16456	0.0544672	-0.14319	-0.745652	0.455878	0.999099	8.16456	0.0544672	-0.305816	-1.59252	0.111268	0.79075
SAMEA1463109_00296	1875	417.118	624	60.7261	ERS3382254	fbpC	8.16456	0.0544672	-0.0649586	-0.338268	0.735161	0.999727	8.16456	0.0544672	-0.14319	-0.745652	0.455878	0.999099	8.16456	0.0544672	-0.305816	-1.59252	0.111268	0.79075
SAMEA1463109_00296	4375	433.702	624	188.883	ERS3382255	fbpC	8.16456	0.0544672	-0.0649586	-0.338268	0.735161	0.999727	8.16456	0.0544672	-0.14319	-0.745652	0.455878	0.999099	8.16456	0.0544672	-0.305816	-1.59252	0.111268	0.79075
SAMEA1463109_00296	4262	417.879	624	234.143	ERS3382256	fbpC	8.16456	0.0544672	-0.0649586	-0.338268	0.735161	0.999727	8.16456	0.0544672	-0.14319	-0.745652	0.455878	0.999099	8.16456	0.0544672	-0.305816	-1.59252	0.111268	0.79075
SAMEA1463109_00297	2461	199.906	387	165.524	ERS3382245	malK_1	7.50661	0.03609	-0.0883505	-0.514323	0.607026	0.999727	7.50661	0.03609	-0.0227568	-0.132477	0.894607	0.999099	7.50661	0.03609	-0.153011	-0.89074	0.373068	0.793743
SAMEA1463109_00297	2154	196.283	387	260.831	ERS3382246	malK_1	7.50661	0.03609	-0.0883505	-0.514323	0.607026	0.999727	7.50661	0.03609	-0.0227568	-0.132477	0.894607	0.999099	7.50661	0.03609	-0.153011	-0.89074	0.373068	0.793743
SAMEA1463109_00297	1842	199.307	387	260.552	ERS3382247	malK_1	7.50661	0.03609	-0.0883505	-0.514323	0.607026	0.999727	7.50661	0.03609	-0.0227568	-0.132477	0.894607	0.999099	7.50661	0.03609	-0.153011	-0.89074	0.373068	0.793743
SAMEA1463109_00297	2573	201.634	387	275.381	ERS3382248	malK_1	7.50661	0.03609	-0.0883505	-0.514323	0.607026	0.999727	7.50661	0.03609	-0.0227568	-0.132477	0.894607	0.999099	7.50661	0.03609	-0.153011	-0.89074	0.373068	0.793743
SAMEA1463109_00297	1321	185.365	387	155.626	ERS3382249	malK_1	7.50661	0.03609	-0.0883505	-0.514323	0.607026	0.999727	7.50661	0.03609	-0.0227568	-0.132477	0.894607	0.999099	7.50661	0.03609	-0.153011	-0.89074	0.373068	0.793743
SAMEA1463109_00297	2015	192.736	387	235.889	ERS3382250	malK_1	7.50661	0.03609	-0.0883505	-0.514323	0.607026	0.999727	7.50661	0.03609	-0.0227568	-0.132477	0.894607	0.999099	7.50661	0.03609	-0.153011	-0.89074	0.373068	0.793743
SAMEA1463109_00297	1094	204.359	387	299.812	ERS3382251	malK_1	7.50661	0.03609	-0.0883505	-0.514323	0.607026	0.999727	7.50661	0.03609	-0.0227568	-0.132477	0.894607	0.999099	7.50661	0.03609	-0.153011	-0.89074	0.373068	0.793743
SAMEA1463109_00297	1086	200.187	387	190.037	ERS3382252	malK_1	7.50661	0.03609	-0.0883505	-0.514323	0.607026	0.999727	7.50661	0.03609	-0.0227568	-0.132477	0.894607	0.999099	7.50661	0.03609	-0.153011	-0.89074	0.373068	0.793743
SAMEA1463109_00297	2603	219.167	387	157.975	ERS3382253	malK_1	7.50661	0.03609	-0.0883505	-0.514323	0.607026	0.999727	7.50661	0.03609	-0.0227568	-0.132477	0.894607	0.999099	7.50661	0.03609	-0.153011	-0.89074	0.373068	0.793743
SAMEA1463109_00297	1139	196.306	387	78.3832	ERS3382254	malK_1	7.50661	0.03609	-0.0883505	-0.514323	0.607026	0.999727	7.50661	0.03609	-0.0227568	-0.132477	0.894607	0.999099	7.50661	0.03609	-0.153011	-0.89074	0.373068	0.793743
SAMEA1463109_00297	2543	209.522	387	227.259	ERS3382255	malK_1	7.50661	0.03609	-0.0883505	-0.514323	0.607026	0.999727	7.50661	0.03609	-0.0227568	-0.132477	0.894607	0.999099	7.50661	0.03609	-0.153011	-0.89074	0.373068	0.793743
SAMEA1463109_00297	2198	197.033	387	256.099	ERS3382256	malK_1	7.50661	0.03609	-0.0883505	-0.514323	0.607026	0.999727	7.50661	0.03609	-0.0227568	-0.132477	0.894607	0.999099	7.50661	0.03609	-0.153011	-0.89074	0.373068	0.793743
SAMEA1463109_00298	3068	183.854	369	224.367	ERS3382245	potD_1	7.69606	0.0477169	-0.0607615	-0.316951	0.75128	0.999727	7.69606	0.0477169	-0.0974153	-0.50815	0.611348	0.999099	7.69606	0.0477169	-0.228284	-1.19081	0.23373	0.79075
SAMEA1463109_00298	2630	181.226	369	344.93	ERS3382246	potD_1	7.69606	0.0477169	-0.0607615	-0.316951	0.75128	0.999727	7.69606	0.0477169	-0.0974153	-0.50815	0.611348	0.999099	7.69606	0.0477169	-0.228284	-1.19081	0.23373	0.79075
SAMEA1463109_00298	2342	183.574	369	359.669	ERS3382247	potD_1	7.69606	0.0477169	-0.0607615	-0.316951	0.75128	0.999727	7.69606	0.0477169	-0.0974153	-0.50815	0.611348	0.999099	7.69606	0.0477169	-0.228284	-1.19081	0.23373	0.79075
SAMEA1463109_00298	3175	185.612	369	369.144	ERS3382248	potD_1	7.69606	0.0477169	-0.0607615	-0.316951	0.75128	0.999727	7.69606	0.0477169	-0.0974153	-0.50815	0.611348	0.999099	7.69606	0.0477169	-0.228284	-1.19081	0.23373	0.79075
SAMEA1463109_00298	1766	170.145	369	226.662	ERS3382249	potD_1	7.69606	0.0477169	-0.0607615	-0.316951	0.75128	0.999727	7.69606	0.0477169	-0.0974153	-0.50815	0.611348	0.999099	7.69606	0.0477169	-0.228284	-1.19081	0.23373	0.79075
SAMEA1463109_00298	2568	176.958	369	327.431	ERS3382250	potD_1	7.69606	0.0477169	-0.0607615	-0.316951	0.75128	0.999727	7.69606	0.0477169	-0.0974153	-0.50815	0.611348	0.999099	7.69606	0.0477169	-0.228284	-1.19081	0.23373	0.79075
SAMEA1463109_00298	1325	188.225	369	394.243	ERS3382251	potD_1	7.69606	0.0477169	-0.0607615	-0.316951	0.75128	0.999727	7.69606	0.0477169	-0.0974153	-0.50815	0.611348	0.999099	7.69606	0.0477169	-0.228284	-1.19081	0.23373	0.79075
SAMEA1463109_00298	1323	184.446	369	251.268	ERS3382252	potD_1	7.69606	0.0477169	-0.0607615	-0.316951	0.75128	0.999727	7.69606	0.0477169	-0.0974153	-0.50815	0.611348	0.999099	7.69606	0.0477169	-0.228284	-1.19081	0.23373	0.79075
SAMEA1463109_00298	2729	202.834	369	178.959	ERS3382253	potD_1	7.69606	0.0477169	-0.0607615	-0.316951	0.75128	0.999727	7.69606	0.0477169	-0.0974153	-0.50815	0.611348	0.999099	7.69606	0.0477169	-0.228284	-1.19081	0.23373	0.79075
SAMEA1463109_00298	1258	181.157	369	93.812	ERS3382254	potD_1	7.69606	0.0477169	-0.0607615	-0.316951	0.75128	0.999727	7.69606	0.0477169	-0.0974153	-0.50815	0.611348	0.999099	7.69606	0.0477169	-0.228284	-1.19081	0.23373	0.79075
SAMEA1463109_00298	2769	193.599	369	267.81	ERS3382255	potD_1	7.69606	0.0477169	-0.0607615	-0.316951	0.75128	0.999727	7.69606	0.0477169	-0.0974153	-0.50815	0.611348	0.999099	7.69606	0.0477169	-0.228284	-1.19081	0.23373	0.79075
SAMEA1463109_00298	2822	181.348	369	357.242	ERS3382256	potD_1	7.69606	0.0477169	-0.0607615	-0.316951	0.75128	0.999727	7.69606	0.0477169	-0.0974153	-0.50815	0.611348	0.999099	7.69606	0.0477169	-0.228284	-1.19081	0.23373	0.79075
SAMEA1463109_00299	4064	408.397	609	133.797	ERS3382245	SAMEA1463109_00299	7.921	0.0547238	-0.0446843	-0.215412	0.829446	0.999727	7.921	0.0547238	-0.126158	-0.608173	0.543072	0.999099	7.921	0.0547238	-0.22167	-1.06861	0.285244	0.79075
SAMEA1463109_00299	3307	401.001	609	196.012	ERS3382246	SAMEA1463109_00299	7.921	0.0547238	-0.0446843	-0.215412	0.829446	0.999727	7.921	0.0547238	-0.126158	-0.608173	0.543072	0.999099	7.921	0.0547238	-0.22167	-1.06861	0.285244	0.79075
SAMEA1463109_00299	2774	403.649	609	193.745	ERS3382247	SAMEA1463109_00299	7.921	0.0547238	-0.0446843	-0.215412	0.829446	0.999727	7.921	0.0547238	-0.126158	-0.608173	0.543072	0.999099	7.921	0.0547238	-0.22167	-1.06861	0.285244	0.79075
SAMEA1463109_00299	3991	407.08	609	211.573	ERS3382248	SAMEA1463109_00299	7.921	0.0547238	-0.0446843	-0.215412	0.829446	0.999727	7.921	0.0547238	-0.126158	-0.608173	0.543072	0.999099	7.921	0.0547238	-0.22167	-1.06861	0.285244	0.79075
SAMEA1463109_00299	2072	387.808	609	116.675	ERS3382249	SAMEA1463109_00299	7.921	0.0547238	-0.0446843	-0.215412	0.829446	0.999727	7.921	0.0547238	-0.126158	-0.608173	0.543072	0.999099	7.921	0.0547238	-0.22167	-1.06861	0.285244	0.79075
SAMEA1463109_00299	3605	399.049	609	203.832	ERS3382250	SAMEA1463109_00299	7.921	0.0547238	-0.0446843	-0.215412	0.829446	0.999727	7.921	0.0547238	-0.126158	-0.608173	0.543072	0.999099	7.921	0.0547238	-0.22167	-1.06861	0.285244	0.79075
SAMEA1463109_00299	1597	413.175	609	216.47	ERS3382251	SAMEA1463109_00299	7.921	0.0547238	-0.0446843	-0.215412	0.829446	0.999727	7.921	0.0547238	-0.126158	-0.608173	0.543072	0.999099	7.921	0.0547238	-0.22167	-1.06861	0.285244	0.79075
SAMEA1463109_00299	1571	405.951	609	135.565	ERS3382252	SAMEA1463109_00299	7.921	0.0547238	-0.0446843	-0.215412	0.829446	0.999727	7.921	0.0547238	-0.126158	-0.608173	0.543072	0.999099	7.921	0.0547238	-0.22167	-1.06861	0.285244	0.79075
SAMEA1463109_00299	3451	433.385	609	105.916	ERS3382253	SAMEA1463109_00299	7.921	0.0547238	-0.0446843	-0.215412	0.829446	0.999727	7.921	0.0547238	-0.126158	-0.608173	0.543072	0.999099	7.921	0.0547238	-0.22167	-1.06861	0.285244	0.79075
SAMEA1463109_00299	1494	402.488	609	50.1454	ERS3382254	SAMEA1463109_00299	7.921	0.0547238	-0.0446843	-0.215412	0.829446	0.999727	7.921	0.0547238	-0.126158	-0.608173	0.543072	0.999099	7.921	0.0547238	-0.22167	-1.06861	0.285244	0.79075
SAMEA1463109_00299	3667	418.745	609	163.971	ERS3382255	SAMEA1463109_00299	7.921	0.0547238	-0.0446843	-0.215412	0.829446	0.999727	7.921	0.0547238	-0.126158	-0.608173	0.543072	0.999099	7.921	0.0547238	-0.22167	-1.06861	0.285244	0.79075
SAMEA1463109_00299	3611	403.083	609	205.66	ERS3382256	SAMEA1463109_00299	7.921	0.0547238	-0.0446843	-0.215412	0.829446	0.999727	7.921	0.0547238	-0.126158	-0.608173	0.543072	0.999099	7.921	0.0547238	-0.22167	-1.06861	0.285244	0.79075
SAMEA1463109_00300	5243	575.952	777	122.397	ERS3382245	hpdA	8.20727	0.0220703	-0.0484302	-0.367892	0.712954	0.999727	8.20727	0.0220703	-0.0794523	-0.603546	0.546145	0.999099	8.20727	0.0220703	-0.148449	-1.12767	0.25946	0.79075
SAMEA1463109_00300	4276	567.116	777	179.209	ERS3382246	hpdA	8.20727	0.0220703	-0.0484302	-0.367892	0.712954	0.999727	8.20727	0.0220703	-0.0794523	-0.603546	0.546145	0.999099	8.20727	0.0220703	-0.148449	-1.12767	0.25946	0.79075
SAMEA1463109_00300	3598	569.093	777	178.24	ERS3382247	hpdA	8.20727	0.0220703	-0.0484302	-0.367892	0.712954	0.999727	8.20727	0.0220703	-0.0794523	-0.603546	0.546145	0.999099	8.20727	0.0220703	-0.148449	-1.12767	0.25946	0.79075
SAMEA1463109_00300	5055	574.022	777	190.042	ERS3382248	hpdA	8.20727	0.0220703	-0.0484302	-0.367892	0.712954	0.999727	8.20727	0.0220703	-0.0794523	-0.603546	0.546145	0.999099	8.20727	0.0220703	-0.148449	-1.12767	0.25946	0.79075
SAMEA1463109_00300	2922	553.78	777	115.226	ERS3382249	hpdA	8.20727	0.0220703	-0.0484302	-0.367892	0.712954	0.999727	8.20727	0.0220703	-0.0794523	-0.603546	0.546145	0.999099	8.20727	0.0220703	-0.148449	-1.12767	0.25946	0.79075
SAMEA1463109_00300	4318	565.675	777	172.231	ERS3382250	hpdA	8.20727	0.0220703	-0.0484302	-0.367892	0.712954	0.999727	8.20727	0.0220703	-0.0794523	-0.603546	0.546145	0.999099	8.20727	0.0220703	-0.148449	-1.12767	0.25946	0.79075
SAMEA1463109_00300	2058	579.7	777	198.824	ERS3382251	hpdA	8.20727	0.0220703	-0.0484302	-0.367892	0.712954	0.999727	8.20727	0.0220703	-0.0794523	-0.603546	0.546145	0.999099	8.20727	0.0220703	-0.148449	-1.12767	0.25946	0.79075
SAMEA1463109_00300	2149	572.078	777	131.591	ERS3382252	hpdA	8.20727	0.0220703	-0.0484302	-0.367892	0.712954	0.999727	8.20727	0.0220703	-0.0794523	-0.603546	0.546145	0.999099	8.20727	0.0220703	-0.148449	-1.12767	0.25946	0.79075
SAMEA1463109_00300	4873	601.053	777	107.838	ERS3382253	hpdA	8.20727	0.0220703	-0.0484302	-0.367892	0.712954	0.999727	8.20727	0.0220703	-0.0794523	-0.603546	0.546145	0.999099	8.20727	0.0220703	-0.148449	-1.12767	0.25946	0.79075
SAMEA1463109_00300	2569	568.415	777	61.0566	ERS3382254	hpdA	8.20727	0.0220703	-0.0484302	-0.367892	0.712954	0.999727	8.20727	0.0220703	-0.0794523	-0.603546	0.546145	0.999099	8.20727	0.0220703	-0.148449	-1.12767	0.25946	0.79075
SAMEA1463109_00300	4525	585.92	777	144.606	ERS3382255	hpdA	8.20727	0.0220703	-0.0484302	-0.367892	0.712954	0.999727	8.20727	0.0220703	-0.0794523	-0.603546	0.546145	0.999099	8.20727	0.0220703	-0.148449	-1.12767	0.25946	0.79075
SAMEA1463109_00300	4587	569.203	777	185.003	ERS3382256	hpdA	8.20727	0.0220703	-0.0484302	-0.367892	0.712954	0.999727	8.20727	0.0220703	-0.0794523	-0.603546	0.546145	0.999099	8.20727	0.0220703	-0.148449	-1.12767	0.25946	0.79075
SAMEA1463109_00301	5997	545.952	747	147.692	ERS3382245	deoR	8.31225	0.0152346	-0.143269	-1.13954	0.254476	0.999727	8.31225	0.0152346	0.0201694	0.160425	0.872547	0.999099	8.31225	0.0152346	-0.129735	-1.03189	0.302124	0.79075
SAMEA1463109_00301	4446	537.394	747	196.64	ERS3382246	deoR	8.31225	0.0152346	-0.143269	-1.13954	0.254476	0.999727	8.31225	0.0152346	0.0201694	0.160425	0.872547	0.999099	8.31225	0.0152346	-0.129735	-1.03189	0.302124	0.79075
SAMEA1463109_00301	4073	539.427	747	212.868	ERS3382247	deoR	8.31225	0.0152346	-0.143269	-1.13954	0.254476	0.999727	8.31225	0.0152346	0.0201694	0.160425	0.872547	0.999099	8.31225	0.0152346	-0.129735	-1.03189	0.302124	0.79075
SAMEA1463109_00301	4974	544.077	747	197.289	ERS3382248	deoR	8.31225	0.0152346	-0.143269	-1.13954	0.254476	0.999727	8.31225	0.0152346	0.0201694	0.160425	0.872547	0.999099	8.31225	0.0152346	-0.129735	-1.03189	0.302124	0.79075
SAMEA1463109_00301	2916	523.888	747	121.55	ERS3382249	deoR	8.31225	0.0152346	-0.143269	-1.13954	0.254476	0.999727	8.31225	0.0152346	0.0201694	0.160425	0.872547	0.999099	8.31225	0.0152346	-0.129735	-1.03189	0.302124	0.79075
SAMEA1463109_00301	4454	535.675	747	187.605	ERS3382250	deoR	8.31225	0.0152346	-0.143269	-1.13954	0.254476	0.999727	8.31225	0.0152346	0.0201694	0.160425	0.872547	0.999099	8.31225	0.0152346	-0.129735	-1.03189	0.302124	0.79075
SAMEA1463109_00301	2165	549.755	747	220.554	ERS3382251	deoR	8.31225	0.0152346	-0.143269	-1.13954	0.254476	0.999727	8.31225	0.0152346	0.0201694	0.160425	0.872547	0.999099	8.31225	0.0152346	-0.129735	-1.03189	0.302124	0.79075
SAMEA1463109_00301	2614	542.189	747	168.889	ERS3382252	deoR	8.31225	0.0152346	-0.143269	-1.13954	0.254476	0.999727	8.31225	0.0152346	0.0201694	0.160425	0.872547	0.999099	8.31225	0.0152346	-0.129735	-1.03189	0.302124	0.79075
SAMEA1463109_00301	6913	571.053	747	161.02	ERS3382253	deoR	8.31225	0.0152346	-0.143269	-1.13954	0.254476	0.999727	8.31225	0.0152346	0.0201694	0.160425	0.872547	0.999099	8.31225	0.0152346	-0.129735	-1.03189	0.302124	0.79075
SAMEA1463109_00301	3153	538.691	747	79.0712	ERS3382254	deoR	8.31225	0.0152346	-0.143269	-1.13954	0.254476	0.999727	8.31225	0.0152346	0.0201694	0.160425	0.872547	0.999099	8.31225	0.0152346	-0.129735	-1.03189	0.302124	0.79075
SAMEA1463109_00301	5340	556.034	747	179.823	ERS3382255	deoR	8.31225	0.0152346	-0.143269	-1.13954	0.254476	0.999727	8.31225	0.0152346	0.0201694	0.160425	0.872547	0.999099	8.31225	0.0152346	-0.129735	-1.03189	0.302124	0.79075
SAMEA1463109_00301	4510	539.483	747	191.919	ERS3382256	deoR	8.31225	0.0152346	-0.143269	-1.13954	0.254476	0.999727	8.31225	0.0152346	0.0201694	0.160425	0.872547	0.999099	8.31225	0.0152346	-0.129735	-1.03189	0.302124	0.79075
SAMEA1463109_00302	8586	779.952	981	148.013	ERS3382245	sorC	8.71331	0.027298	-0.13023	-0.930834	0.35194	0.999727	8.71331	0.027298	-0.0521129	-0.372482	0.709534	0.999099	8.71331	0.027298	-0.193464	-1.3828	0.166726	0.79075
SAMEA1463109_00302	7172	770.623	981	221.204	ERS3382246	sorC	8.71331	0.027298	-0.13023	-0.930834	0.35194	0.999727	8.71331	0.027298	-0.0521129	-0.372482	0.709534	0.999099	8.71331	0.027298	-0.193464	-1.3828	0.166726	0.79075
SAMEA1463109_00302	6442	772.11	981	235.218	ERS3382247	sorC	8.71331	0.027298	-0.13023	-0.930834	0.35194	0.999727	8.71331	0.027298	-0.0521129	-0.372482	0.709534	0.999099	8.71331	0.027298	-0.193464	-1.3828	0.166726	0.79075
SAMEA1463109_00302	8029	777.762	981	222.778	ERS3382248	sorC	8.71331	0.027298	-0.13023	-0.930834	0.35194	0.999727	8.71331	0.027298	-0.0521129	-0.372482	0.709534	0.999099	8.71331	0.027298	-0.193464	-1.3828	0.166726	0.79075
SAMEA1463109_00302	4512	757.659	981	130.047	ERS3382249	sorC	8.71331	0.027298	-0.13023	-0.930834	0.35194	0.999727	8.71331	0.027298	-0.0521129	-0.372482	0.709534	0.999099	8.71331	0.027298	-0.193464	-1.3828	0.166726	0.79075
SAMEA1463109_00302	6774	769.555	981	198.61	ERS3382250	sorC	8.71331	0.027298	-0.13023	-0.930834	0.35194	0.999727	8.71331	0.027298	-0.0521129	-0.372482	0.709534	0.999099	8.71331	0.027298	-0.193464	-1.3828	0.166726	0.79075
SAMEA1463109_00302	3620	783.453	981	258.774	ERS3382251	sorC	8.71331	0.027298	-0.13023	-0.930834	0.35194	0.999727	8.71331	0.027298	-0.0521129	-0.372482	0.709534	0.999099	8.71331	0.027298	-0.193464	-1.3828	0.166726	0.79075
SAMEA1463109_00302	3489	775.947	981	157.512	ERS3382252	sorC	8.71331	0.027298	-0.13023	-0.930834	0.35194	0.999727	8.71331	0.027298	-0.0521129	-0.372482	0.709534	0.999099	8.71331	0.027298	-0.193464	-1.3828	0.166726	0.79075
SAMEA1463109_00302	9109	805.053	981	150.5	ERS3382253	sorC	8.71331	0.027298	-0.13023	-0.930834	0.35194	0.999727	8.71331	0.027298	-0.0521129	-0.372482	0.709534	0.999099	8.71331	0.027298	-0.193464	-1.3828	0.166726	0.79075
SAMEA1463109_00302	4144	772.291	981	72.4891	ERS3382254	sorC	8.71331	0.027298	-0.13023	-0.930834	0.35194	0.999727	8.71331	0.027298	-0.0521129	-0.372482	0.709534	0.999099	8.71331	0.027298	-0.193464	-1.3828	0.166726	0.79075
SAMEA1463109_00302	7609	789.799	981	180.392	ERS3382255	sorC	8.71331	0.027298	-0.13023	-0.930834	0.35194	0.999727	8.71331	0.027298	-0.0521129	-0.372482	0.709534	0.999099	8.71331	0.027298	-0.193464	-1.3828	0.166726	0.79075
SAMEA1463109_00302	7266	772.946	981	215.807	ERS3382256	sorC	8.71331	0.027298	-0.13023	-0.930834	0.35194	0.999727	8.71331	0.027298	-0.0521129	-0.372482	0.709534	0.999099	8.71331	0.027298	-0.193464	-1.3828	0.166726	0.79075
SAMEA1463109_00303	1711	143.141	321	160.717	ERS3382245	chbA	6.99589	0.0298175	-0.101876	-0.718054	0.472724	0.999727	6.99589	0.0298175	-0.188487	-1.32852	0.184008	0.999099	6.99589	0.0298175	-0.217953	-1.5362	0.12449	0.79075
SAMEA1463109_00303	1330	141.87	321	222.821	ERS3382246	chbA	6.99589	0.0298175	-0.101876	-0.718054	0.472724	0.999727	6.99589	0.0298175	-0.188487	-1.32852	0.184008	0.999099	6.99589	0.0298175	-0.217953	-1.5362	0.12449	0.79075
SAMEA1463109_00303	1113	143.526	321	218.622	ERS3382247	chbA	6.99589	0.0298175	-0.101876	-0.718054	0.472724	0.999727	6.99589	0.0298175	-0.188487	-1.32852	0.184008	0.999099	6.99589	0.0298175	-0.217953	-1.5362	0.12449	0.79075
SAMEA1463109_00303	1517	144.586	321	226.422	ERS3382248	chbA	6.99589	0.0298175	-0.101876	-0.718054	0.472724	0.999727	6.99589	0.0298175	-0.188487	-1.32852	0.184008	0.999099	6.99589	0.0298175	-0.217953	-1.5362	0.12449	0.79075
SAMEA1463109_00303	859	131.817	321	142.308	ERS3382249	chbA	6.99589	0.0298175	-0.101876	-0.718054	0.472724	0.999727	6.99589	0.0298175	-0.188487	-1.32852	0.184008	0.999099	6.99589	0.0298175	-0.217953	-1.5362	0.12449	0.79075
SAMEA1463109_00303	1309	137.621	321	214.61	ERS3382250	chbA	6.99589	0.0298175	-0.101876	-0.718054	0.472724	0.999727	6.99589	0.0298175	-0.188487	-1.32852	0.184008	0.999099	6.99589	0.0298175	-0.217953	-1.5362	0.12449	0.79075
SAMEA1463109_00303	642	147.64	321	243.532	ERS3382251	chbA	6.99589	0.0298175	-0.101876	-0.718054	0.472724	0.999727	6.99589	0.0298175	-0.188487	-1.32852	0.184008	0.999099	6.99589	0.0298175	-0.217953	-1.5362	0.12449	0.79075
SAMEA1463109_00303	580	144.054	321	141.042	ERS3382252	chbA	6.99589	0.0298175	-0.101876	-0.718054	0.472724	0.999727	6.99589	0.0298175	-0.188487	-1.32852	0.184008	0.999099	6.99589	0.0298175	-0.217953	-1.5362	0.12449	0.79075
SAMEA1463109_00303	1310	159.614	321	109.167	ERS3382253	chbA	6.99589	0.0298175	-0.101876	-0.718054	0.472724	0.999727	6.99589	0.0298175	-0.188487	-1.32852	0.184008	0.999099	6.99589	0.0298175	-0.217953	-1.5362	0.12449	0.79075
SAMEA1463109_00303	761	140.886	321	72.9711	ERS3382254	chbA	6.99589	0.0298175	-0.101876	-0.718054	0.472724	0.999727	6.99589	0.0298175	-0.188487	-1.32852	0.184008	0.999099	6.99589	0.0298175	-0.217953	-1.5362	0.12449	0.79075
SAMEA1463109_00303	1362	152.685	321	167.027	ERS3382255	chbA	6.99589	0.0298175	-0.101876	-0.718054	0.472724	0.999727	6.99589	0.0298175	-0.188487	-1.32852	0.184008	0.999099	6.99589	0.0298175	-0.217953	-1.5362	0.12449	0.79075
SAMEA1463109_00303	1311	141.306	321	212.991	ERS3382256	chbA	6.99589	0.0298175	-0.101876	-0.718054	0.472724	0.999727	6.99589	0.0298175	-0.188487	-1.32852	0.184008	0.999099	6.99589	0.0298175	-0.217953	-1.5362	0.12449	0.79075
SAMEA1463109_00304	2309	133.291	309	232.917	ERS3382245	gmuB	7.33754	0.0209467	-0.0774768	-0.571091	0.567938	0.999727	7.33754	0.0209467	-0.039726	-0.292825	0.769656	0.999099	7.33754	0.0209467	-0.176072	-1.29785	0.19434	0.79075
SAMEA1463109_00304	1774	132.23	309	318.873	ERS3382246	gmuB	7.33754	0.0209467	-0.0774768	-0.571091	0.567938	0.999727	7.33754	0.0209467	-0.039726	-0.292825	0.769656	0.999099	7.33754	0.0209467	-0.176072	-1.29785	0.19434	0.79075
SAMEA1463109_00304	1467	133.879	309	308.92	ERS3382247	gmuB	7.33754	0.0209467	-0.0774768	-0.571091	0.567938	0.999727	7.33754	0.0209467	-0.039726	-0.292825	0.769656	0.999099	7.33754	0.0209467	-0.176072	-1.29785	0.19434	0.79075
SAMEA1463109_00304	2053	134.473	309	329.467	ERS3382248	gmuB	7.33754	0.0209467	-0.0774768	-0.571091	0.567938	0.999727	7.33754	0.0209467	-0.039726	-0.292825	0.769656	0.999099	7.33754	0.0209467	-0.176072	-1.29785	0.19434	0.79075
SAMEA1463109_00304	1068	122.502	309	190.386	ERS3382249	gmuB	7.33754	0.0209467	-0.0774768	-0.571091	0.567938	0.999727	7.33754	0.0209467	-0.039726	-0.292825	0.769656	0.999099	7.33754	0.0209467	-0.176072	-1.29785	0.19434	0.79075
SAMEA1463109_00304	1986	127.8	309	350.625	ERS3382250	gmuB	7.33754	0.0209467	-0.0774768	-0.571091	0.567938	0.999727	7.33754	0.0209467	-0.039726	-0.292825	0.769656	0.999099	7.33754	0.0209467	-0.176072	-1.29785	0.19434	0.79075
SAMEA1463109_00304	846	138.045	309	343.221	ERS3382251	gmuB	7.33754	0.0209467	-0.0774768	-0.571091	0.567938	0.999727	7.33754	0.0209467	-0.039726	-0.292825	0.769656	0.999099	7.33754	0.0209467	-0.176072	-1.29785	0.19434	0.79075
SAMEA1463109_00304	974	134.178	309	254.286	ERS3382252	gmuB	7.33754	0.0209467	-0.0774768	-0.571091	0.567938	0.999727	7.33754	0.0209467	-0.039726	-0.292825	0.769656	0.999099	7.33754	0.0209467	-0.176072	-1.29785	0.19434	0.79075
SAMEA1463109_00304	2195	148.94	309	196.026	ERS3382253	gmuB	7.33754	0.0209467	-0.0774768	-0.571091	0.567938	0.999727	7.33754	0.0209467	-0.039726	-0.292825	0.769656	0.999099	7.33754	0.0209467	-0.176072	-1.29785	0.19434	0.79075
SAMEA1463109_00304	1120	131.507	309	115.054	ERS3382254	gmuB	7.33754	0.0209467	-0.0774768	-0.571091	0.567938	0.999727	7.33754	0.0209467	-0.039726	-0.292825	0.769656	0.999099	7.33754	0.0209467	-0.176072	-1.29785	0.19434	0.79075
SAMEA1463109_00304	1876	142.606	309	246.321	ERS3382255	gmuB	7.33754	0.0209467	-0.0774768	-0.571091	0.567938	0.999727	7.33754	0.0209467	-0.039726	-0.292825	0.769656	0.999099	7.33754	0.0209467	-0.176072	-1.29785	0.19434	0.79075
SAMEA1463109_00304	1740	131.51	309	303.746	ERS3382256	gmuB	7.33754	0.0209467	-0.0774768	-0.571091	0.567938	0.999727	7.33754	0.0209467	-0.039726	-0.292825	0.769656	0.999099	7.33754	0.0209467	-0.176072	-1.29785	0.19434	0.79075
SAMEA1463109_00305	20606	1097.95	1299	252.341	ERS3382245	gmuC_1	9.54716	0.0276864	-0.0512459	-0.324588	0.745493	0.999727	9.54716	0.0276864	-0.0692799	-0.438815	0.660796	0.999099	9.54716	0.0276864	-0.20333	-1.28788	0.197788	0.79075
SAMEA1463109_00305	16328	1088.62	1299	356.492	ERS3382246	gmuC_1	9.54716	0.0276864	-0.0512459	-0.324588	0.745493	0.999727	9.54716	0.0276864	-0.0692799	-0.438815	0.660796	0.999099	9.54716	0.0276864	-0.20333	-1.28788	0.197788	0.79075
SAMEA1463109_00305	13838	1090.11	1299	357.875	ERS3382247	gmuC_1	9.54716	0.0276864	-0.0512459	-0.324588	0.745493	0.999727	9.54716	0.0276864	-0.0692799	-0.438815	0.660796	0.999099	9.54716	0.0276864	-0.20333	-1.28788	0.197788	0.79075
SAMEA1463109_00305	20055	1095.76	1299	394.97	ERS3382248	gmuC_1	9.54716	0.0276864	-0.0512459	-0.324588	0.745493	0.999727	9.54716	0.0276864	-0.0692799	-0.438815	0.660796	0.999099	9.54716	0.0276864	-0.20333	-1.28788	0.197788	0.79075
SAMEA1463109_00305	11057	1075.66	1299	224.476	ERS3382249	gmuC_1	9.54716	0.0276864	-0.0512459	-0.324588	0.745493	0.999727	9.54716	0.0276864	-0.0692799	-0.438815	0.660796	0.999099	9.54716	0.0276864	-0.20333	-1.28788	0.197788	0.79075
SAMEA1463109_00305	16462	1087.56	1299	341.528	ERS3382250	gmuC_1	9.54716	0.0276864	-0.0512459	-0.324588	0.745493	0.999727	9.54716	0.0276864	-0.0692799	-0.438815	0.660796	0.999099	9.54716	0.0276864	-0.20333	-1.28788	0.197788	0.79075
SAMEA1463109_00305	8041	1101.45	1299	408.855	ERS3382251	gmuC_1	9.54716	0.0276864	-0.0512459	-0.324588	0.745493	0.999727	9.54716	0.0276864	-0.0692799	-0.438815	0.660796	0.999099	9.54716	0.0276864	-0.20333	-1.28788	0.197788	0.79075
SAMEA1463109_00305	8650	1093.95	1299	276.991	ERS3382252	gmuC_1	9.54716	0.0276864	-0.0512459	-0.324588	0.745493	0.999727	9.54716	0.0276864	-0.0692799	-0.438815	0.660796	0.999099	9.54716	0.0276864	-0.20333	-1.28788	0.197788	0.79075
SAMEA1463109_00305	18439	1123.05	1299	218.387	ERS3382253	gmuC_1	9.54716	0.0276864	-0.0512459	-0.324588	0.745493	0.999727	9.54716	0.0276864	-0.0692799	-0.438815	0.660796	0.999099	9.54716	0.0276864	-0.20333	-1.28788	0.197788	0.79075
SAMEA1463109_00305	9086	1090.29	1299	112.581	ERS3382254	gmuC_1	9.54716	0.0276864	-0.0512459	-0.324588	0.745493	0.999727	9.54716	0.0276864	-0.0692799	-0.438815	0.660796	0.999099	9.54716	0.0276864	-0.20333	-1.28788	0.197788	0.79075
SAMEA1463109_00305	17455	1107.8	1299	295.029	ERS3382255	gmuC_1	9.54716	0.0276864	-0.0512459	-0.324588	0.745493	0.999727	9.54716	0.0276864	-0.0692799	-0.438815	0.660796	0.999099	9.54716	0.0276864	-0.20333	-1.28788	0.197788	0.79075
SAMEA1463109_00305	16461	1090.87	1299	346.42	ERS3382256	gmuC_1	9.54716	0.0276864	-0.0512459	-0.324588	0.745493	0.999727	9.54716	0.0276864	-0.0692799	-0.438815	0.660796	0.999099	9.54716	0.0276864	-0.20333	-1.28788	0.197788	0.79075
SAMEA1463109_00306	20942	2237.95	2439	125.818	ERS3382245	hpdB	9.52416	0.0196372	-0.0657109	-0.421308	0.67353	0.999727	9.52416	0.0196372	-0.0778898	-0.499394	0.617502	0.999099	9.52416	0.0196372	-0.198465	-1.27247	0.203208	0.79075
SAMEA1463109_00306	15829	2228.62	2439	168.815	ERS3382246	hpdB	9.52416	0.0196372	-0.0657109	-0.421308	0.67353	0.999727	9.52416	0.0196372	-0.0778898	-0.499394	0.617502	0.999099	9.52416	0.0196372	-0.198465	-1.27247	0.203208	0.79075
SAMEA1463109_00306	13289	2230.11	2439	167.994	ERS3382247	hpdB	9.52416	0.0196372	-0.0657109	-0.421308	0.67353	0.999727	9.52416	0.0196372	-0.0778898	-0.499394	0.617502	0.999099	9.52416	0.0196372	-0.198465	-1.27247	0.203208	0.79075
SAMEA1463109_00306	18817	2235.76	2439	181.628	ERS3382248	hpdB	9.52416	0.0196372	-0.0657109	-0.421308	0.67353	0.999727	9.52416	0.0196372	-0.0778898	-0.499394	0.617502	0.999099	9.52416	0.0196372	-0.198465	-1.27247	0.203208	0.79075
SAMEA1463109_00306	11024	2215.66	2439	108.653	ERS3382249	hpdB	9.52416	0.0196372	-0.0657109	-0.421308	0.67353	0.999727	9.52416	0.0196372	-0.0778898	-0.499394	0.617502	0.999099	9.52416	0.0196372	-0.198465	-1.27247	0.203208	0.79075
SAMEA1463109_00306	15943	2227.56	2439	161.486	ERS3382250	hpdB	9.52416	0.0196372	-0.0657109	-0.421308	0.67353	0.999727	9.52416	0.0196372	-0.0778898	-0.499394	0.617502	0.999099	9.52416	0.0196372	-0.198465	-1.27247	0.203208	0.79075
SAMEA1463109_00306	7802	2241.45	2439	194.94	ERS3382251	hpdB	9.52416	0.0196372	-0.0657109	-0.421308	0.67353	0.999727	9.52416	0.0196372	-0.0778898	-0.499394	0.617502	0.999099	9.52416	0.0196372	-0.198465	-1.27247	0.203208	0.79075
SAMEA1463109_00306	8240	2233.95	2439	129.211	ERS3382252	hpdB	9.52416	0.0196372	-0.0657109	-0.421308	0.67353	0.999727	9.52416	0.0196372	-0.0778898	-0.499394	0.617502	0.999099	9.52416	0.0196372	-0.198465	-1.27247	0.203208	0.79075
SAMEA1463109_00306	18394	2263.05	2439	108.111	ERS3382253	hpdB	9.52416	0.0196372	-0.0657109	-0.421308	0.67353	0.999727	9.52416	0.0196372	-0.0778898	-0.499394	0.617502	0.999099	9.52416	0.0196372	-0.198465	-1.27247	0.203208	0.79075
SAMEA1463109_00306	9541	2230.29	2439	57.7918	ERS3382254	hpdB	9.52416	0.0196372	-0.0657109	-0.421308	0.67353	0.999727	9.52416	0.0196372	-0.0778898	-0.499394	0.617502	0.999099	9.52416	0.0196372	-0.198465	-1.27247	0.203208	0.79075
SAMEA1463109_00306	16742	2247.8	2439	139.462	ERS3382255	hpdB	9.52416	0.0196372	-0.0657109	-0.421308	0.67353	0.999727	9.52416	0.0196372	-0.0778898	-0.499394	0.617502	0.999099	9.52416	0.0196372	-0.198465	-1.27247	0.203208	0.79075
SAMEA1463109_00306	15691	2230.87	2439	161.471	ERS3382256	hpdB	9.52416	0.0196372	-0.0657109	-0.421308	0.67353	0.999727	9.52416	0.0196372	-0.0778898	-0.499394	0.617502	0.999099	9.52416	0.0196372	-0.198465	-1.27247	0.203208	0.79075
SAMEA1463109_00307	3292	468.094	669	94.559	ERS3382245	fsaA	7.64883	0.01673	-0.0905386	-0.679544	0.496794	0.999727	7.64883	0.01673	-0.0462633	-0.347232	0.728417	0.999099	7.64883	0.01673	-0.168891	-1.26762	0.204933	0.79075
SAMEA1463109_00307	2412	460.279	669	124.552	ERS3382246	fsaA	7.64883	0.01673	-0.0905386	-0.679544	0.496794	0.999727	7.64883	0.01673	-0.0462633	-0.347232	0.728417	0.999099	7.64883	0.01673	-0.168891	-1.26762	0.204933	0.79075
SAMEA1463109_00307	1944	462.685	669	118.451	ERS3382247	fsaA	7.64883	0.01673	-0.0905386	-0.679544	0.496794	0.999727	7.64883	0.01673	-0.0462633	-0.347232	0.728417	0.999099	7.64883	0.01673	-0.168891	-1.26762	0.204933	0.79075
SAMEA1463109_00307	2884	466.426	669	133.435	ERS3382248	fsaA	7.64883	0.01673	-0.0905386	-0.679544	0.496794	0.999727	7.64883	0.01673	-0.0462633	-0.347232	0.728417	0.999099	7.64883	0.01673	-0.168891	-1.26762	0.204933	0.79075
SAMEA1463109_00307	1573	446.606	669	76.915	ERS3382249	fsaA	7.64883	0.01673	-0.0905386	-0.679544	0.496794	0.999727	7.64883	0.01673	-0.0462633	-0.347232	0.728417	0.999099	7.64883	0.01673	-0.168891	-1.26762	0.204933	0.79075
SAMEA1463109_00307	2371	458.258	669	116.739	ERS3382250	fsaA	7.64883	0.01673	-0.0905386	-0.679544	0.496794	0.999727	7.64883	0.01673	-0.0462633	-0.347232	0.728417	0.999099	7.64883	0.01673	-0.168891	-1.26762	0.204933	0.79075
SAMEA1463109_00307	1192	472.297	669	141.347	ERS3382251	fsaA	7.64883	0.01673	-0.0905386	-0.679544	0.496794	0.999727	7.64883	0.01673	-0.0462633	-0.347232	0.728417	0.999099	7.64883	0.01673	-0.168891	-1.26762	0.204933	0.79075
SAMEA1463109_00307	1277	464.781	669	96.2472	ERS3382252	fsaA	7.64883	0.01673	-0.0905386	-0.679544	0.496794	0.999727	7.64883	0.01673	-0.0462633	-0.347232	0.728417	0.999099	7.64883	0.01673	-0.168891	-1.26762	0.204933	0.79075
SAMEA1463109_00307	2993	493.103	669	80.7344	ERS3382253	fsaA	7.64883	0.01673	-0.0905386	-0.679544	0.496794	0.999727	7.64883	0.01673	-0.0462633	-0.347232	0.728417	0.999099	7.64883	0.01673	-0.168891	-1.26762	0.204933	0.79075
SAMEA1463109_00307	1527	461.414	669	44.7077	ERS3382254	fsaA	7.64883	0.01673	-0.0905386	-0.679544	0.496794	0.999727	7.64883	0.01673	-0.0462633	-0.347232	0.728417	0.999099	7.64883	0.01673	-0.168891	-1.26762	0.204933	0.79075
SAMEA1463109_00307	2583	478.337	669	101.111	ERS3382255	fsaA	7.64883	0.01673	-0.0905386	-0.679544	0.496794	0.999727	7.64883	0.01673	-0.0462633	-0.347232	0.728417	0.999099	7.64883	0.01673	-0.168891	-1.26762	0.204933	0.79075
SAMEA1463109_00307	2433	462.082	669	120.876	ERS3382256	fsaA	7.64883	0.01673	-0.0905386	-0.679544	0.496794	0.999727	7.64883	0.01673	-0.0462633	-0.347232	0.728417	0.999099	7.64883	0.01673	-0.168891	-1.26762	0.204933	0.79075
SAMEA1463109_00308	17326	887.952	1089	262.353	ERS3382245	gldA	9.32495	0.0235347	-0.0509462	-0.355082	0.722528	0.999727	9.32495	0.0235347	-0.122978	-0.857123	0.391377	0.999099	9.32495	0.0235347	-0.209394	-1.45942	0.144448	0.79075
SAMEA1463109_00308	13339	878.623	1089	360.841	ERS3382246	gldA	9.32495	0.0235347	-0.0509462	-0.355082	0.722528	0.999727	9.32495	0.0235347	-0.122978	-0.857123	0.391377	0.999099	9.32495	0.0235347	-0.209394	-1.45942	0.144448	0.79075
SAMEA1463109_00308	10815	880.11	1089	346.432	ERS3382247	gldA	9.32495	0.0235347	-0.0509462	-0.355082	0.722528	0.999727	9.32495	0.0235347	-0.122978	-0.857123	0.391377	0.999099	9.32495	0.0235347	-0.209394	-1.45942	0.144448	0.79075
SAMEA1463109_00308	15390	885.762	1089	374.955	ERS3382248	gldA	9.32495	0.0235347	-0.0509462	-0.355082	0.722528	0.999727	9.32495	0.0235347	-0.122978	-0.857123	0.391377	0.999099	9.32495	0.0235347	-0.209394	-1.45942	0.144448	0.79075
SAMEA1463109_00308	9181	865.659	1089	231.606	ERS3382249	gldA	9.32495	0.0235347	-0.0509462	-0.355082	0.722528	0.999727	9.32495	0.0235347	-0.122978	-0.857123	0.391377	0.999099	9.32495	0.0235347	-0.209394	-1.45942	0.144448	0.79075
SAMEA1463109_00308	13882	877.555	1089	356.921	ERS3382250	gldA	9.32495	0.0235347	-0.0509462	-0.355082	0.722528	0.999727	9.32495	0.0235347	-0.122978	-0.857123	0.391377	0.999099	9.32495	0.0235347	-0.209394	-1.45942	0.144448	0.79075
SAMEA1463109_00308	6156	891.453	1089	386.746	ERS3382251	gldA	9.32495	0.0235347	-0.0509462	-0.355082	0.722528	0.999727	9.32495	0.0235347	-0.122978	-0.857123	0.391377	0.999099	9.32495	0.0235347	-0.209394	-1.45942	0.144448	0.79075
SAMEA1463109_00308	6720	883.947	1089	266.311	ERS3382252	gldA	9.32495	0.0235347	-0.0509462	-0.355082	0.722528	0.999727	9.32495	0.0235347	-0.122978	-0.857123	0.391377	0.999099	9.32495	0.0235347	-0.209394	-1.45942	0.144448	0.79075
SAMEA1463109_00308	14167	913.053	1089	206.382	ERS3382253	gldA	9.32495	0.0235347	-0.0509462	-0.355082	0.722528	0.999727	9.32495	0.0235347	-0.122978	-0.857123	0.391377	0.999099	9.32495	0.0235347	-0.209394	-1.45942	0.144448	0.79075
SAMEA1463109_00308	7634	880.291	1089	117.155	ERS3382254	gldA	9.32495	0.0235347	-0.0509462	-0.355082	0.722528	0.999727	9.32495	0.0235347	-0.122978	-0.857123	0.391377	0.999099	9.32495	0.0235347	-0.209394	-1.45942	0.144448	0.79075
SAMEA1463109_00308	13646	897.799	1089	284.598	ERS3382255	gldA	9.32495	0.0235347	-0.0509462	-0.355082	0.722528	0.999727	9.32495	0.0235347	-0.122978	-0.857123	0.391377	0.999099	9.32495	0.0235347	-0.209394	-1.45942	0.144448	0.79075
SAMEA1463109_00308	13211	880.867	1089	344.305	ERS3382256	gldA	9.32495	0.0235347	-0.0509462	-0.355082	0.722528	0.999727	9.32495	0.0235347	-0.122978	-0.857123	0.391377	0.999099	9.32495	0.0235347	-0.209394	-1.45942	0.144448	0.79075
SAMEA1463109_00309	39243	2300.95	2502	229.314	ERS3382245	leuS	10.0241	0.0254548	-0.0447593	-0.207803	0.835383	0.999727	10.0241	0.0254548	0.0313316	0.145462	0.884346	0.999099	10.0241	0.0254548	0.0265154	0.123102	0.902026	0.97556
SAMEA1463109_00309	21867	2291.62	2502	226.799	ERS3382246	leuS	10.0241	0.0254548	-0.0447593	-0.207803	0.835383	0.999727	10.0241	0.0254548	0.0313316	0.145462	0.884346	0.999099	10.0241	0.0254548	0.0265154	0.123102	0.902026	0.97556
SAMEA1463109_00309	17624	2293.11	2502	216.675	ERS3382247	leuS	10.0241	0.0254548	-0.0447593	-0.207803	0.835383	0.999727	10.0241	0.0254548	0.0313316	0.145462	0.884346	0.999099	10.0241	0.0254548	0.0265154	0.123102	0.902026	0.97556
SAMEA1463109_00309	23826	2298.76	2502	223.674	ERS3382248	leuS	10.0241	0.0254548	-0.0447593	-0.207803	0.835383	0.999727	10.0241	0.0254548	0.0313316	0.145462	0.884346	0.999099	10.0241	0.0254548	0.0265154	0.123102	0.902026	0.97556
SAMEA1463109_00309	22991	2278.66	2502	220.336	ERS3382249	leuS	10.0241	0.0254548	-0.0447593	-0.207803	0.835383	0.999727	10.0241	0.0254548	0.0313316	0.145462	0.884346	0.999099	10.0241	0.0254548	0.0265154	0.123102	0.902026	0.97556
SAMEA1463109_00309	22072	2290.56	2502	217.418	ERS3382250	leuS	10.0241	0.0254548	-0.0447593	-0.207803	0.835383	0.999727	10.0241	0.0254548	0.0313316	0.145462	0.884346	0.999099	10.0241	0.0254548	0.0265154	0.123102	0.902026	0.97556
SAMEA1463109_00309	9636	2304.45	2502	234.183	ERS3382251	leuS	10.0241	0.0254548	-0.0447593	-0.207803	0.835383	0.999727	10.0241	0.0254548	0.0313316	0.145462	0.884346	0.999099	10.0241	0.0254548	0.0265154	0.123102	0.902026	0.97556
SAMEA1463109_00309	15143	2296.95	2502	230.944	ERS3382252	leuS	10.0241	0.0254548	-0.0447593	-0.207803	0.835383	0.999727	10.0241	0.0254548	0.0313316	0.145462	0.884346	0.999099	10.0241	0.0254548	0.0265154	0.123102	0.902026	0.97556
SAMEA1463109_00309	38610	2326.05	2502	220.785	ERS3382253	leuS	10.0241	0.0254548	-0.0447593	-0.207803	0.835383	0.999727	10.0241	0.0254548	0.0313316	0.145462	0.884346	0.999099	10.0241	0.0254548	0.0265154	0.123102	0.902026	0.97556
SAMEA1463109_00309	31078	2293.29	2502	183.074	ERS3382254	leuS	10.0241	0.0254548	-0.0447593	-0.207803	0.835383	0.999727	10.0241	0.0254548	0.0313316	0.145462	0.884346	0.999099	10.0241	0.0254548	0.0265154	0.123102	0.902026	0.97556
SAMEA1463109_00309	25976	2310.8	2502	210.482	ERS3382255	leuS	10.0241	0.0254548	-0.0447593	-0.207803	0.835383	0.999727	10.0241	0.0254548	0.0313316	0.145462	0.884346	0.999099	10.0241	0.0254548	0.0265154	0.123102	0.902026	0.97556
SAMEA1463109_00309	20934	2293.87	2502	209.509	ERS3382256	leuS	10.0241	0.0254548	-0.0447593	-0.207803	0.835383	0.999727	10.0241	0.0254548	0.0313316	0.145462	0.884346	0.999099	10.0241	0.0254548	0.0265154	0.123102	0.902026	0.97556
SAMEA1463109_00310	10931	471.001	672	312.043	ERS3382245	ydaF_1	8.9389	0.0421355	-0.0249794	-0.138855	0.889565	0.999727	8.9389	0.0421355	-0.0613169	-0.340846	0.733219	0.999099	8.9389	0.0421355	-0.204437	-1.13642	0.255782	0.79075
SAMEA1463109_00310	8771	463.187	672	450.078	ERS3382246	ydaF_1	8.9389	0.0421355	-0.0249794	-0.138855	0.889565	0.999727	8.9389	0.0421355	-0.0613169	-0.340846	0.733219	0.999099	8.9389	0.0421355	-0.204437	-1.13642	0.255782	0.79075
SAMEA1463109_00310	7638	465.639	672	462.444	ERS3382247	ydaF_1	8.9389	0.0421355	-0.0249794	-0.138855	0.889565	0.999727	8.9389	0.0421355	-0.0613169	-0.340846	0.733219	0.999099	8.9389	0.0421355	-0.204437	-1.13642	0.255782	0.79075
SAMEA1463109_00310	11301	469.332	672	519.63	ERS3382248	ydaF_1	8.9389	0.0421355	-0.0249794	-0.138855	0.889565	0.999727	8.9389	0.0421355	-0.0613169	-0.340846	0.733219	0.999099	8.9389	0.0421355	-0.204437	-1.13642	0.255782	0.79075
SAMEA1463109_00310	6234	449.561	672	302.82	ERS3382249	ydaF_1	8.9389	0.0421355	-0.0249794	-0.138855	0.889565	0.999727	8.9389	0.0421355	-0.0613169	-0.340846	0.733219	0.999099	8.9389	0.0421355	-0.204437	-1.13642	0.255782	0.79075
SAMEA1463109_00310	8818	461.258	672	431.341	ERS3382250	ydaF_1	8.9389	0.0421355	-0.0249794	-0.138855	0.889565	0.999727	8.9389	0.0421355	-0.0613169	-0.340846	0.733219	0.999099	8.9389	0.0421355	-0.204437	-1.13642	0.255782	0.79075
SAMEA1463109_00310	4653	475.202	672	548.379	ERS3382251	ydaF_1	8.9389	0.0421355	-0.0249794	-0.138855	0.889565	0.999727	8.9389	0.0421355	-0.0613169	-0.340846	0.733219	0.999099	8.9389	0.0421355	-0.204437	-1.13642	0.255782	0.79075
SAMEA1463109_00310	4782	467.734	672	358.142	ERS3382252	ydaF_1	8.9389	0.0421355	-0.0249794	-0.138855	0.889565	0.999727	8.9389	0.0421355	-0.0613169	-0.340846	0.733219	0.999099	8.9389	0.0421355	-0.204437	-1.13642	0.255782	0.79075
SAMEA1463109_00310	9285	496.103	672	248.943	ERS3382253	ydaF_1	8.9389	0.0421355	-0.0249794	-0.138855	0.889565	0.999727	8.9389	0.0421355	-0.0613169	-0.340846	0.733219	0.999099	8.9389	0.0421355	-0.204437	-1.13642	0.255782	0.79075
SAMEA1463109_00310	4451	464.368	672	129.488	ERS3382254	ydaF_1	8.9389	0.0421355	-0.0249794	-0.138855	0.889565	0.999727	8.9389	0.0421355	-0.0613169	-0.340846	0.733219	0.999099	8.9389	0.0421355	-0.204437	-1.13642	0.255782	0.79075
SAMEA1463109_00310	10064	481.337	672	391.496	ERS3382255	ydaF_1	8.9389	0.0421355	-0.0249794	-0.138855	0.889565	0.999727	8.9389	0.0421355	-0.0613169	-0.340846	0.733219	0.999099	8.9389	0.0421355	-0.204437	-1.13642	0.255782	0.79075
SAMEA1463109_00310	9136	465.036	672	451.012	ERS3382256	ydaF_1	8.9389	0.0421355	-0.0249794	-0.138855	0.889565	0.999727	8.9389	0.0421355	-0.0613169	-0.340846	0.733219	0.999099	8.9389	0.0421355	-0.204437	-1.13642	0.255782	0.79075
SAMEA1463109_00311	5967	226.53	417	354.166	ERS3382245	SAMEA1463109_00311	8.35052	0.0643926	0.0338167	0.158125	0.874359	0.999727	8.35052	0.0643926	-0.144265	-0.674573	0.499947	0.999099	8.35052	0.0643926	-0.253674	-1.18616	0.235558	0.79075
SAMEA1463109_00311	5144	222.14	417	550.387	ERS3382246	SAMEA1463109_00311	8.35052	0.0643926	0.0338167	0.158125	0.874359	0.999727	8.35052	0.0643926	-0.144265	-0.674573	0.499947	0.999099	8.35052	0.0643926	-0.253674	-1.18616	0.235558	0.79075
SAMEA1463109_00311	4314	225.356	417	539.683	ERS3382247	SAMEA1463109_00311	8.35052	0.0643926	0.0338167	0.158125	0.874359	0.999727	8.35052	0.0643926	-0.144265	-0.674573	0.499947	0.999099	8.35052	0.0643926	-0.253674	-1.18616	0.235558	0.79075
SAMEA1463109_00311	6638	227.754	417	628.968	ERS3382248	SAMEA1463109_00311	8.35052	0.0643926	0.0338167	0.158125	0.874359	0.999727	8.35052	0.0643926	-0.144265	-0.674573	0.499947	0.999099	8.35052	0.0643926	-0.253674	-1.18616	0.235558	0.79075
SAMEA1463109_00311	3601	211.196	417	372.343	ERS3382249	SAMEA1463109_00311	8.35052	0.0643926	0.0338167	0.158125	0.874359	0.999727	8.35052	0.0643926	-0.144265	-0.674573	0.499947	0.999099	8.35052	0.0643926	-0.253674	-1.18616	0.235558	0.79075
SAMEA1463109_00311	5606	218.877	417	577.892	ERS3382250	SAMEA1463109_00311	8.35052	0.0643926	0.0338167	0.158125	0.874359	0.999727	8.35052	0.0643926	-0.144265	-0.674573	0.499947	0.999099	8.35052	0.0643926	-0.253674	-1.18616	0.235558	0.79075
SAMEA1463109_00311	2515	230.964	417	609.845	ERS3382251	SAMEA1463109_00311	8.35052	0.0643926	0.0338167	0.158125	0.874359	0.999727	8.35052	0.0643926	-0.144265	-0.674573	0.499947	0.999099	8.35052	0.0643926	-0.253674	-1.18616	0.235558	0.79075
SAMEA1463109_00311	2552	226.574	417	394.562	ERS3382252	SAMEA1463109_00311	8.35052	0.0643926	0.0338167	0.158125	0.874359	0.999727	8.35052	0.0643926	-0.144265	-0.674573	0.499947	0.999099	8.35052	0.0643926	-0.253674	-1.18616	0.235558	0.79075
SAMEA1463109_00311	4538	247.001	417	244.374	ERS3382253	SAMEA1463109_00311	8.35052	0.0643926	0.0338167	0.158125	0.874359	0.999727	8.35052	0.0643926	-0.144265	-0.674573	0.499947	0.999099	8.35052	0.0643926	-0.253674	-1.18616	0.235558	0.79075
SAMEA1463109_00311	2249	222.444	417	136.585	ERS3382254	SAMEA1463109_00311	8.35052	0.0643926	0.0338167	0.158125	0.874359	0.999727	8.35052	0.0643926	-0.144265	-0.674573	0.499947	0.999099	8.35052	0.0643926	-0.253674	-1.18616	0.235558	0.79075
SAMEA1463109_00311	5426	236.209	417	430.12	ERS3382255	SAMEA1463109_00311	8.35052	0.0643926	0.0338167	0.158125	0.874359	0.999727	8.35052	0.0643926	-0.144265	-0.674573	0.499947	0.999099	8.35052	0.0643926	-0.253674	-1.18616	0.235558	0.79075
SAMEA1463109_00311	5231	223.237	417	537.945	ERS3382256	SAMEA1463109_00311	8.35052	0.0643926	0.0338167	0.158125	0.874359	0.999727	8.35052	0.0643926	-0.144265	-0.674573	0.499947	0.999099	8.35052	0.0643926	-0.253674	-1.18616	0.235558	0.79075
SAMEA1463109_00312	14174	770.952	972	247.196	ERS3382245	ruvB	9.09815	0.0208782	-0.0118678	-0.0895212	0.928668	0.999727	9.09815	0.0208782	-0.133959	-1.01048	0.312265	0.999099	9.09815	0.0208782	-0.17381	-1.31109	0.189828	0.79075
SAMEA1463109_00312	10257	761.623	972	320.092	ERS3382246	ruvB	9.09815	0.0208782	-0.0118678	-0.0895212	0.928668	0.999727	9.09815	0.0208782	-0.133959	-1.01048	0.312265	0.999099	9.09815	0.0208782	-0.17381	-1.31109	0.189828	0.79075
SAMEA1463109_00312	8300	763.187	972	306.602	ERS3382247	ruvB	9.09815	0.0208782	-0.0118678	-0.0895212	0.928668	0.999727	9.09815	0.0208782	-0.133959	-1.01048	0.312265	0.999099	9.09815	0.0208782	-0.17381	-1.31109	0.189828	0.79075
SAMEA1463109_00312	12047	768.762	972	338.177	ERS3382248	ruvB	9.09815	0.0208782	-0.0118678	-0.0895212	0.928668	0.999727	9.09815	0.0208782	-0.133959	-1.01048	0.312265	0.999099	9.09815	0.0208782	-0.17381	-1.31109	0.189828	0.79075
SAMEA1463109_00312	7672	748.659	972	223.785	ERS3382249	ruvB	9.09815	0.0208782	-0.0118678	-0.0895212	0.928668	0.999727	9.09815	0.0208782	-0.133959	-1.01048	0.312265	0.999099	9.09815	0.0208782	-0.17381	-1.31109	0.189828	0.79075
SAMEA1463109_00312	11520	760.555	972	341.756	ERS3382250	ruvB	9.09815	0.0208782	-0.0118678	-0.0895212	0.928668	0.999727	9.09815	0.0208782	-0.133959	-1.01048	0.312265	0.999099	9.09815	0.0208782	-0.17381	-1.31109	0.189828	0.79075
SAMEA1463109_00312	4742	774.453	972	342.919	ERS3382251	ruvB	9.09815	0.0208782	-0.0118678	-0.0895212	0.928668	0.999727	9.09815	0.0208782	-0.133959	-1.01048	0.312265	0.999099	9.09815	0.0208782	-0.17381	-1.31109	0.189828	0.79075
SAMEA1463109_00312	5665	766.947	972	258.75	ERS3382252	ruvB	9.09815	0.0208782	-0.0118678	-0.0895212	0.928668	0.999727	9.09815	0.0208782	-0.133959	-1.01048	0.312265	0.999099	9.09815	0.0208782	-0.17381	-1.31109	0.189828	0.79075
SAMEA1463109_00312	10191	796.053	972	170.28	ERS3382253	ruvB	9.09815	0.0208782	-0.0118678	-0.0895212	0.928668	0.999727	9.09815	0.0208782	-0.133959	-1.01048	0.312265	0.999099	9.09815	0.0208782	-0.17381	-1.31109	0.189828	0.79075
SAMEA1463109_00312	6514	763.291	972	115.29	ERS3382254	ruvB	9.09815	0.0208782	-0.0118678	-0.0895212	0.928668	0.999727	9.09815	0.0208782	-0.133959	-1.01048	0.312265	0.999099	9.09815	0.0208782	-0.17381	-1.31109	0.189828	0.79075
SAMEA1463109_00312	11158	780.799	972	267.58	ERS3382255	ruvB	9.09815	0.0208782	-0.0118678	-0.0895212	0.928668	0.999727	9.09815	0.0208782	-0.133959	-1.01048	0.312265	0.999099	9.09815	0.0208782	-0.17381	-1.31109	0.189828	0.79075
SAMEA1463109_00312	10171	763.946	972	305.646	ERS3382256	ruvB	9.09815	0.0208782	-0.0118678	-0.0895212	0.928668	0.999727	9.09815	0.0208782	-0.133959	-1.01048	0.312265	0.999099	9.09815	0.0208782	-0.17381	-1.31109	0.189828	0.79075
SAMEA1463109_00313	6521	372.792	573	235.193	ERS3382245	SAMEA1463109_00313	8.40858	0.00992432	-0.0758748	-0.610494	0.541535	0.999727	8.40858	0.00992432	0.0133191	0.107166	0.914657	0.999099	8.40858	0.00992432	0.0704326	0.566705	0.570914	0.85676
SAMEA1463109_00313	4593	365.766	573	298.461	ERS3382246	SAMEA1463109_00313	8.40858	0.00992432	-0.0758748	-0.610494	0.541535	0.999727	8.40858	0.00992432	0.0133191	0.107166	0.914657	0.999099	8.40858	0.00992432	0.0704326	0.566705	0.570914	0.85676
SAMEA1463109_00313	3981	368.879	573	304.254	ERS3382247	SAMEA1463109_00313	8.40858	0.00992432	-0.0758748	-0.610494	0.541535	0.999727	8.40858	0.00992432	0.0133191	0.107166	0.914657	0.999099	8.40858	0.00992432	0.0704326	0.566705	0.570914	0.85676
SAMEA1463109_00313	5584	372.133	573	323.821	ERS3382248	SAMEA1463109_00313	8.40858	0.00992432	-0.0758748	-0.610494	0.541535	0.999727	8.40858	0.00992432	0.0133191	0.107166	0.914657	0.999099	8.40858	0.00992432	0.0704326	0.566705	0.570914	0.85676
SAMEA1463109_00313	3437	353.106	573	212.56	ERS3382249	SAMEA1463109_00313	8.40858	0.00992432	-0.0758748	-0.610494	0.541535	0.999727	8.40858	0.00992432	0.0133191	0.107166	0.914657	0.999099	8.40858	0.00992432	0.0704326	0.566705	0.570914	0.85676
SAMEA1463109_00313	4524	363.545	573	280.775	ERS3382250	SAMEA1463109_00313	8.40858	0.00992432	-0.0758748	-0.610494	0.541535	0.999727	8.40858	0.00992432	0.0133191	0.107166	0.914657	0.999099	8.40858	0.00992432	0.0704326	0.566705	0.570914	0.85676
SAMEA1463109_00313	2302	377.616	573	341.413	ERS3382251	SAMEA1463109_00313	8.40858	0.00992432	-0.0758748	-0.610494	0.541535	0.999727	8.40858	0.00992432	0.0133191	0.107166	0.914657	0.999099	8.40858	0.00992432	0.0704326	0.566705	0.570914	0.85676
SAMEA1463109_00313	2546	371.045	573	240.369	ERS3382252	SAMEA1463109_00313	8.40858	0.00992432	-0.0758748	-0.610494	0.541535	0.999727	8.40858	0.00992432	0.0133191	0.107166	0.914657	0.999099	8.40858	0.00992432	0.0704326	0.566705	0.570914	0.85676
SAMEA1463109_00313	7180	397.715	573	240.128	ERS3382253	SAMEA1463109_00313	8.40858	0.00992432	-0.0758748	-0.610494	0.541535	0.999727	8.40858	0.00992432	0.0133191	0.107166	0.914657	0.999099	8.40858	0.00992432	0.0704326	0.566705	0.570914	0.85676
SAMEA1463109_00313	5776	367.772	573	212.169	ERS3382254	SAMEA1463109_00313	8.40858	0.00992432	-0.0758748	-0.610494	0.541535	0.999727	8.40858	0.00992432	0.0133191	0.107166	0.914657	0.999099	8.40858	0.00992432	0.0704326	0.566705	0.570914	0.85676
SAMEA1463109_00313	5444	383.383	573	265.884	ERS3382255	SAMEA1463109_00313	8.40858	0.00992432	-0.0758748	-0.610494	0.541535	0.999727	8.40858	0.00992432	0.0133191	0.107166	0.914657	0.999099	8.40858	0.00992432	0.0704326	0.566705	0.570914	0.85676
SAMEA1463109_00313	4834	368.042	573	301.528	ERS3382256	SAMEA1463109_00313	8.40858	0.00992432	-0.0758748	-0.610494	0.541535	0.999727	8.40858	0.00992432	0.0133191	0.107166	0.914657	0.999099	8.40858	0.00992432	0.0704326	0.566705	0.570914	0.85676
SAMEA1463109_00314	11429	557.952	759	275.415	ERS3382245	uppS	8.78116	0.0293677	-0.0102343	-0.067441	0.946231	0.999727	8.78116	0.0293677	0.00455474	0.0300142	0.976056	0.999099	8.78116	0.0293677	0.14164	0.933364	0.350632	0.79075
SAMEA1463109_00314	6155	549.339	759	266.307	ERS3382246	uppS	8.78116	0.0293677	-0.0102343	-0.067441	0.946231	0.999727	8.78116	0.0293677	0.00455474	0.0300142	0.976056	0.999099	8.78116	0.0293677	0.14164	0.933364	0.350632	0.79075
SAMEA1463109_00314	4709	551.318	759	240.799	ERS3382247	uppS	8.78116	0.0293677	-0.0102343	-0.067441	0.946231	0.999727	8.78116	0.0293677	0.00455474	0.0300142	0.976056	0.999099	8.78116	0.0293677	0.14164	0.933364	0.350632	0.79075
SAMEA1463109_00314	6736	556.022	759	261.438	ERS3382248	uppS	8.78116	0.0293677	-0.0102343	-0.067441	0.946231	0.999727	8.78116	0.0293677	0.00455474	0.0300142	0.976056	0.999099	8.78116	0.0293677	0.14164	0.933364	0.350632	0.79075
SAMEA1463109_00314	6486	535.834	759	264.334	ERS3382249	uppS	8.78116	0.0293677	-0.0102343	-0.067441	0.946231	0.999727	8.78116	0.0293677	0.00455474	0.0300142	0.976056	0.999099	8.78116	0.0293677	0.14164	0.933364	0.350632	0.79075
SAMEA1463109_00314	6723	547.675	759	276.971	ERS3382250	uppS	8.78116	0.0293677	-0.0102343	-0.067441	0.946231	0.999727	8.78116	0.0293677	0.00455474	0.0300142	0.976056	0.999099	8.78116	0.0293677	0.14164	0.933364	0.350632	0.79075
SAMEA1463109_00314	2674	561.7	759	266.614	ERS3382251	uppS	8.78116	0.0293677	-0.0102343	-0.067441	0.946231	0.999727	8.78116	0.0293677	0.00455474	0.0300142	0.976056	0.999099	8.78116	0.0293677	0.14164	0.933364	0.350632	0.79075
SAMEA1463109_00314	3970	554.189	759	250.945	ERS3382252	uppS	8.78116	0.0293677	-0.0102343	-0.067441	0.946231	0.999727	8.78116	0.0293677	0.00455474	0.0300142	0.976056	0.999099	8.78116	0.0293677	0.14164	0.933364	0.350632	0.79075
SAMEA1463109_00314	10727	583.053	759	244.715	ERS3382253	uppS	8.78116	0.0293677	-0.0102343	-0.067441	0.946231	0.999727	8.78116	0.0293677	0.00455474	0.0300142	0.976056	0.999099	8.78116	0.0293677	0.14164	0.933364	0.350632	0.79075
SAMEA1463109_00314	9730	550.527	759	238.764	ERS3382254	uppS	8.78116	0.0293677	-0.0102343	-0.067441	0.946231	0.999727	8.78116	0.0293677	0.00455474	0.0300142	0.976056	0.999099	8.78116	0.0293677	0.14164	0.933364	0.350632	0.79075
SAMEA1463109_00314	8198	567.978	759	270.26	ERS3382255	uppS	8.78116	0.0293677	-0.0102343	-0.067441	0.946231	0.999727	8.78116	0.0293677	0.00455474	0.0300142	0.976056	0.999099	8.78116	0.0293677	0.14164	0.933364	0.350632	0.79075
SAMEA1463109_00314	6555	551.428	759	272.899	ERS3382256	uppS	8.78116	0.0293677	-0.0102343	-0.067441	0.946231	0.999727	8.78116	0.0293677	0.00455474	0.0300142	0.976056	0.999099	8.78116	0.0293677	0.14164	0.933364	0.350632	0.79075
SAMEA1463109_00315	11000	602.952	804	245.294	ERS3382245	cdsA	8.88309	0.00203616	-0.0463601	-0.369854	0.711491	0.999727	8.88309	0.00203616	-0.0194115	-0.154862	0.87693	0.999099	8.88309	0.00203616	-0.0114279	-0.0911702	0.927357	0.980081
SAMEA1463109_00315	7407	594.001	804	296.381	ERS3382246	cdsA	8.88309	0.00203616	-0.0463601	-0.369854	0.711491	0.999727	8.88309	0.00203616	-0.0194115	-0.154862	0.87693	0.999099	8.88309	0.00203616	-0.0114279	-0.0911702	0.927357	0.980081
SAMEA1463109_00315	6477	595.918	804	306.419	ERS3382247	cdsA	8.88309	0.00203616	-0.0463601	-0.369854	0.711491	0.999727	8.88309	0.00203616	-0.0194115	-0.154862	0.87693	0.999099	8.88309	0.00203616	-0.0114279	-0.0911702	0.927357	0.980081
SAMEA1463109_00315	8872	600.962	804	318.59	ERS3382248	cdsA	8.88309	0.00203616	-0.0463601	-0.369854	0.711491	0.999727	8.88309	0.00203616	-0.0194115	-0.154862	0.87693	0.999099	8.88309	0.00203616	-0.0114279	-0.0911702	0.927357	0.980081
SAMEA1463109_00315	6618	580.78	804	248.841	ERS3382249	cdsA	8.88309	0.00203616	-0.0463601	-0.369854	0.711491	0.999727	8.88309	0.00203616	-0.0194115	-0.154862	0.87693	0.999099	8.88309	0.00203616	-0.0114279	-0.0911702	0.927357	0.980081
SAMEA1463109_00315	7151	592.618	804	272.262	ERS3382250	cdsA	8.88309	0.00203616	-0.0463601	-0.369854	0.711491	0.999727	8.88309	0.00203616	-0.0194115	-0.154862	0.87693	0.999099	8.88309	0.00203616	-0.0114279	-0.0911702	0.927357	0.980081
SAMEA1463109_00315	3627	606.583	804	334.876	ERS3382251	cdsA	8.88309	0.00203616	-0.0463601	-0.369854	0.711491	0.999727	8.88309	0.00203616	-0.0194115	-0.154862	0.87693	0.999099	8.88309	0.00203616	-0.0114279	-0.0911702	0.927357	0.980081
SAMEA1463109_00315	4358	599.078	804	254.829	ERS3382252	cdsA	8.88309	0.00203616	-0.0463601	-0.369854	0.711491	0.999727	8.88309	0.00203616	-0.0194115	-0.154862	0.87693	0.999099	8.88309	0.00203616	-0.0114279	-0.0911702	0.927357	0.980081
SAMEA1463109_00315	10681	628.053	804	226.207	ERS3382253	cdsA	8.88309	0.00203616	-0.0463601	-0.369854	0.711491	0.999727	8.88309	0.00203616	-0.0194115	-0.154862	0.87693	0.999099	8.88309	0.00203616	-0.0114279	-0.0911702	0.927357	0.980081
SAMEA1463109_00315	7752	595.357	804	175.902	ERS3382254	cdsA	8.88309	0.00203616	-0.0463601	-0.369854	0.711491	0.999727	8.88309	0.00203616	-0.0194115	-0.154862	0.87693	0.999099	8.88309	0.00203616	-0.0114279	-0.0911702	0.927357	0.980081
SAMEA1463109_00315	9013	612.799	804	275.396	ERS3382255	cdsA	8.88309	0.00203616	-0.0463601	-0.369854	0.711491	0.999727	8.88309	0.00203616	-0.0194115	-0.154862	0.87693	0.999099	8.88309	0.00203616	-0.0114279	-0.0911702	0.927357	0.980081
SAMEA1463109_00315	7532	596.203	804	290.024	ERS3382256	cdsA	8.88309	0.00203616	-0.0463601	-0.369854	0.711491	0.999727	8.88309	0.00203616	-0.0194115	-0.154862	0.87693	0.999099	8.88309	0.00203616	-0.0114279	-0.0911702	0.927357	0.980081
SAMEA1463109_00316	21637	1058.95	1260	274.725	ERS3382245	eep	9.47494	0.0305355	-0.0446557	-0.28592	0.774939	0.999727	9.47494	0.0305355	0.0312541	0.200113	0.841392	0.999099	9.47494	0.0305355	0.119256	0.763572	0.445123	0.806048
SAMEA1463109_00316	12603	1049.62	1260	285.388	ERS3382246	eep	9.47494	0.0305355	-0.0446557	-0.28592	0.774939	0.999727	9.47494	0.0305355	0.0312541	0.200113	0.841392	0.999099	9.47494	0.0305355	0.119256	0.763572	0.445123	0.806048
SAMEA1463109_00316	9960	1051.11	1260	267.14	ERS3382247	eep	9.47494	0.0305355	-0.0446557	-0.28592	0.774939	0.999727	9.47494	0.0305355	0.0312541	0.200113	0.841392	0.999099	9.47494	0.0305355	0.119256	0.763572	0.445123	0.806048
SAMEA1463109_00316	13160	1056.76	1260	268.743	ERS3382248	eep	9.47494	0.0305355	-0.0446557	-0.28592	0.774939	0.999727	9.47494	0.0305355	0.0312541	0.200113	0.841392	0.999099	9.47494	0.0305355	0.119256	0.763572	0.445123	0.806048
SAMEA1463109_00316	12834	1036.66	1260	270.354	ERS3382249	eep	9.47494	0.0305355	-0.0446557	-0.28592	0.774939	0.999727	9.47494	0.0305355	0.0312541	0.200113	0.841392	0.999099	9.47494	0.0305355	0.119256	0.763572	0.445123	0.806048
SAMEA1463109_00316	12860	1048.56	1260	276.722	ERS3382250	eep	9.47494	0.0305355	-0.0446557	-0.28592	0.774939	0.999727	9.47494	0.0305355	0.0312541	0.200113	0.841392	0.999099	9.47494	0.0305355	0.119256	0.763572	0.445123	0.806048
SAMEA1463109_00316	5388	1062.45	1260	284.016	ERS3382251	eep	9.47494	0.0305355	-0.0446557	-0.28592	0.774939	0.999727	9.47494	0.0305355	0.0312541	0.200113	0.841392	0.999099	9.47494	0.0305355	0.119256	0.763572	0.445123	0.806048
SAMEA1463109_00316	8429	1054.95	1260	279.892	ERS3382252	eep	9.47494	0.0305355	-0.0446557	-0.28592	0.774939	0.999727	9.47494	0.0305355	0.0312541	0.200113	0.841392	0.999099	9.47494	0.0305355	0.119256	0.763572	0.445123	0.806048
SAMEA1463109_00316	22273	1084.05	1260	273.286	ERS3382253	eep	9.47494	0.0305355	-0.0446557	-0.28592	0.774939	0.999727	9.47494	0.0305355	0.0312541	0.200113	0.841392	0.999099	9.47494	0.0305355	0.119256	0.763572	0.445123	0.806048
SAMEA1463109_00316	19686	1051.29	1260	252.97	ERS3382254	eep	9.47494	0.0305355	-0.0446557	-0.28592	0.774939	0.999727	9.47494	0.0305355	0.0312541	0.200113	0.841392	0.999099	9.47494	0.0305355	0.119256	0.763572	0.445123	0.806048
SAMEA1463109_00316	16383	1068.8	1260	287.014	ERS3382255	eep	9.47494	0.0305355	-0.0446557	-0.28592	0.774939	0.999727	9.47494	0.0305355	0.0312541	0.200113	0.841392	0.999099	9.47494	0.0305355	0.119256	0.763572	0.445123	0.806048
SAMEA1463109_00316	12429	1051.87	1260	271.265	ERS3382256	eep	9.47494	0.0305355	-0.0446557	-0.28592	0.774939	0.999727	9.47494	0.0305355	0.0312541	0.200113	0.841392	0.999099	9.47494	0.0305355	0.119256	0.763572	0.445123	0.806048
SAMEA1463109_00317	37630	1652.95	1854	306.091	ERS3382245	proS	10.0018	0.0650827	-0.0054103	-0.0237064	0.981087	0.999727	10.0018	0.0650827	0.0836515	0.366537	0.713965	0.999099	10.0018	0.0650827	0.209785	0.919217	0.357982	0.79075
SAMEA1463109_00317	20074	1643.62	1854	290.286	ERS3382246	proS	10.0018	0.0650827	-0.0054103	-0.0237064	0.981087	0.999727	10.0018	0.0650827	0.0836515	0.366537	0.713965	0.999099	10.0018	0.0650827	0.209785	0.919217	0.357982	0.79075
SAMEA1463109_00317	15237	1645.11	1854	261.116	ERS3382247	proS	10.0018	0.0650827	-0.0054103	-0.0237064	0.981087	0.999727	10.0018	0.0650827	0.0836515	0.366537	0.713965	0.999099	10.0018	0.0650827	0.209785	0.919217	0.357982	0.79075
SAMEA1463109_00317	20901	1650.76	1854	273.237	ERS3382248	proS	10.0018	0.0650827	-0.0054103	-0.0237064	0.981087	0.999727	10.0018	0.0650827	0.0836515	0.366537	0.713965	0.999099	10.0018	0.0650827	0.209785	0.919217	0.357982	0.79075
SAMEA1463109_00317	23428	1630.66	1854	313.746	ERS3382249	proS	10.0018	0.0650827	-0.0054103	-0.0237064	0.981087	0.999727	10.0018	0.0650827	0.0836515	0.366537	0.713965	0.999099	10.0018	0.0650827	0.209785	0.919217	0.357982	0.79075
SAMEA1463109_00317	21146	1642.56	1854	290.471	ERS3382250	proS	10.0018	0.0650827	-0.0054103	-0.0237064	0.981087	0.999727	10.0018	0.0650827	0.0836515	0.366537	0.713965	0.999099	10.0018	0.0650827	0.209785	0.919217	0.357982	0.79075
SAMEA1463109_00317	8487	1656.45	1854	286.946	ERS3382251	proS	10.0018	0.0650827	-0.0054103	-0.0237064	0.981087	0.999727	10.0018	0.0650827	0.0836515	0.366537	0.713965	0.999099	10.0018	0.0650827	0.209785	0.919217	0.357982	0.79075
SAMEA1463109_00317	14706	1648.95	1854	312.416	ERS3382252	proS	10.0018	0.0650827	-0.0054103	-0.0237064	0.981087	0.999727	10.0018	0.0650827	0.0836515	0.366537	0.713965	0.999099	10.0018	0.0650827	0.209785	0.919217	0.357982	0.79075
SAMEA1463109_00317	40192	1678.05	1854	318.584	ERS3382253	proS	10.0018	0.0650827	-0.0054103	-0.0237064	0.981087	0.999727	10.0018	0.0650827	0.0836515	0.366537	0.713965	0.999099	10.0018	0.0650827	0.209785	0.919217	0.357982	0.79075
SAMEA1463109_00317	40324	1645.29	1854	331.097	ERS3382254	proS	10.0018	0.0650827	-0.0054103	-0.0237064	0.981087	0.999727	10.0018	0.0650827	0.0836515	0.366537	0.713965	0.999099	10.0018	0.0650827	0.209785	0.919217	0.357982	0.79075
SAMEA1463109_00317	27914	1662.8	1854	314.332	ERS3382255	proS	10.0018	0.0650827	-0.0054103	-0.0237064	0.981087	0.999727	10.0018	0.0650827	0.0836515	0.366537	0.713965	0.999099	10.0018	0.0650827	0.209785	0.919217	0.357982	0.79075
SAMEA1463109_00317	19801	1645.87	1854	276.192	ERS3382256	proS	10.0018	0.0650827	-0.0054103	-0.0237064	0.981087	0.999727	10.0018	0.0650827	0.0836515	0.366537	0.713965	0.999099	10.0018	0.0650827	0.209785	0.919217	0.357982	0.79075
SAMEA1463109_00318	20096	1178.95	1380	229.187	ERS3382245	gmuD_1	9.50769	0.0391809	-0.0151208	-0.0908967	0.927575	0.999727	9.50769	0.0391809	-0.120127	-0.722126	0.470217	0.999099	9.50769	0.0391809	-0.225488	-1.35549	0.175262	0.79075
SAMEA1463109_00318	15704	1169.62	1380	319.124	ERS3382246	gmuD_1	9.50769	0.0391809	-0.0151208	-0.0908967	0.927575	0.999727	9.50769	0.0391809	-0.120127	-0.722126	0.470217	0.999099	9.50769	0.0391809	-0.225488	-1.35549	0.175262	0.79075
SAMEA1463109_00318	13473	1171.11	1380	324.336	ERS3382247	gmuD_1	9.50769	0.0391809	-0.0151208	-0.0908967	0.927575	0.999727	9.50769	0.0391809	-0.120127	-0.722126	0.470217	0.999099	9.50769	0.0391809	-0.225488	-1.35549	0.175262	0.79075
SAMEA1463109_00318	19767	1176.76	1380	362.501	ERS3382248	gmuD_1	9.50769	0.0391809	-0.0151208	-0.0908967	0.927575	0.999727	9.50769	0.0391809	-0.120127	-0.722126	0.470217	0.999099	9.50769	0.0391809	-0.225488	-1.35549	0.175262	0.79075
SAMEA1463109_00318	11548	1156.66	1380	218.026	ERS3382249	gmuD_1	9.50769	0.0391809	-0.0151208	-0.0908967	0.927575	0.999727	9.50769	0.0391809	-0.120127	-0.722126	0.470217	0.999099	9.50769	0.0391809	-0.225488	-1.35549	0.175262	0.79075
SAMEA1463109_00318	16276	1168.56	1380	314.263	ERS3382250	gmuD_1	9.50769	0.0391809	-0.0151208	-0.0908967	0.927575	0.999727	9.50769	0.0391809	-0.120127	-0.722126	0.470217	0.999099	9.50769	0.0391809	-0.225488	-1.35549	0.175262	0.79075
SAMEA1463109_00318	7847	1182.45	1380	371.66	ERS3382251	gmuD_1	9.50769	0.0391809	-0.0151208	-0.0908967	0.927575	0.999727	9.50769	0.0391809	-0.120127	-0.722126	0.470217	0.999099	9.50769	0.0391809	-0.225488	-1.35549	0.175262	0.79075
SAMEA1463109_00318	8135	1174.95	1380	242.541	ERS3382252	gmuD_1	9.50769	0.0391809	-0.0151208	-0.0908967	0.927575	0.999727	9.50769	0.0391809	-0.120127	-0.722126	0.470217	0.999099	9.50769	0.0391809	-0.225488	-1.35549	0.175262	0.79075
SAMEA1463109_00318	15752	1204.05	1380	174.012	ERS3382253	gmuD_1	9.50769	0.0391809	-0.0151208	-0.0908967	0.927575	0.999727	9.50769	0.0391809	-0.120127	-0.722126	0.470217	0.999099	9.50769	0.0391809	-0.225488	-1.35549	0.175262	0.79075
SAMEA1463109_00318	8104	1171.29	1380	93.4692	ERS3382254	gmuD_1	9.50769	0.0391809	-0.0151208	-0.0908967	0.927575	0.999727	9.50769	0.0391809	-0.120127	-0.722126	0.470217	0.999099	9.50769	0.0391809	-0.225488	-1.35549	0.175262	0.79075
SAMEA1463109_00318	16863	1188.8	1380	265.603	ERS3382255	gmuD_1	9.50769	0.0391809	-0.0151208	-0.0908967	0.927575	0.999727	9.50769	0.0391809	-0.120127	-0.722126	0.470217	0.999099	9.50769	0.0391809	-0.225488	-1.35549	0.175262	0.79075
SAMEA1463109_00318	16324	1171.87	1380	319.791	ERS3382256	gmuD_1	9.50769	0.0391809	-0.0151208	-0.0908967	0.927575	0.999727	9.50769	0.0391809	-0.120127	-0.722126	0.470217	0.999099	9.50769	0.0391809	-0.225488	-1.35549	0.175262	0.79075
SAMEA1463109_00319	25398	1607.95	1809	212.375	ERS3382245	glmS	9.70557	0.0196616	-0.0683573	-0.39251	0.694682	0.999727	9.70557	0.0196616	0.0863627	0.495897	0.619967	0.999099	9.70557	0.0196616	0.0370334	0.212647	0.831602	0.952894
SAMEA1463109_00319	16777	1598.62	1809	249.438	ERS3382246	glmS	9.70557	0.0196616	-0.0683573	-0.39251	0.694682	0.999727	9.70557	0.0196616	0.0863627	0.495897	0.619967	0.999099	9.70557	0.0196616	0.0370334	0.212647	0.831602	0.952894
SAMEA1463109_00319	13227	1600.11	1809	233.045	ERS3382247	glmS	9.70557	0.0196616	-0.0683573	-0.39251	0.694682	0.999727	9.70557	0.0196616	0.0863627	0.495897	0.619967	0.999099	9.70557	0.0196616	0.0370334	0.212647	0.831602	0.952894
SAMEA1463109_00319	17311	1605.76	1809	232.648	ERS3382248	glmS	9.70557	0.0196616	-0.0683573	-0.39251	0.694682	0.999727	9.70557	0.0196616	0.0863627	0.495897	0.619967	0.999099	9.70557	0.0196616	0.0370334	0.212647	0.831602	0.952894
SAMEA1463109_00319	15478	1585.66	1809	213.163	ERS3382249	glmS	9.70557	0.0196616	-0.0683573	-0.39251	0.694682	0.999727	9.70557	0.0196616	0.0863627	0.495897	0.619967	0.999099	9.70557	0.0196616	0.0370334	0.212647	0.831602	0.952894
SAMEA1463109_00319	15667	1597.56	1809	221.271	ERS3382250	glmS	9.70557	0.0196616	-0.0683573	-0.39251	0.694682	0.999727	9.70557	0.0196616	0.0863627	0.495897	0.619967	0.999099	9.70557	0.0196616	0.0370334	0.212647	0.831602	0.952894
SAMEA1463109_00319	6937	1611.45	1809	241.09	ERS3382251	glmS	9.70557	0.0196616	-0.0683573	-0.39251	0.694682	0.999727	9.70557	0.0196616	0.0863627	0.495897	0.619967	0.999099	9.70557	0.0196616	0.0370334	0.212647	0.831602	0.952894
SAMEA1463109_00319	11889	1603.95	1809	259.657	ERS3382252	glmS	9.70557	0.0196616	-0.0683573	-0.39251	0.694682	0.999727	9.70557	0.0196616	0.0863627	0.495897	0.619967	0.999099	9.70557	0.0196616	0.0370334	0.212647	0.831602	0.952894
SAMEA1463109_00319	30027	1633.05	1809	244.569	ERS3382253	glmS	9.70557	0.0196616	-0.0683573	-0.39251	0.694682	0.999727	9.70557	0.0196616	0.0863627	0.495897	0.619967	0.999099	9.70557	0.0196616	0.0370334	0.212647	0.831602	0.952894
SAMEA1463109_00319	20151	1600.29	1809	170.111	ERS3382254	glmS	9.70557	0.0196616	-0.0683573	-0.39251	0.694682	0.999727	9.70557	0.0196616	0.0863627	0.495897	0.619967	0.999099	9.70557	0.0196616	0.0370334	0.212647	0.831602	0.952894
SAMEA1463109_00319	20674	1617.8	1809	239.28	ERS3382255	glmS	9.70557	0.0196616	-0.0683573	-0.39251	0.694682	0.999727	9.70557	0.0196616	0.0863627	0.495897	0.619967	0.999099	9.70557	0.0196616	0.0370334	0.212647	0.831602	0.952894
SAMEA1463109_00319	15602	1600.87	1809	223.74	ERS3382256	glmS	9.70557	0.0196616	-0.0683573	-0.39251	0.694682	0.999727	9.70557	0.0196616	0.0863627	0.495897	0.619967	0.999099	9.70557	0.0196616	0.0370334	0.212647	0.831602	0.952894
SAMEA1463109_00320	21122	848.952	1050	334.525	ERS3382245	limB	9.55672	0.0320115	0.000699597	0.0044083	0.996483	0.999727	9.55672	0.0320115	-0.0874791	-0.551223	0.581481	0.999099	9.55672	0.0320115	-0.218885	-1.37924	0.167822	0.79075
SAMEA1463109_00320	16312	839.623	1050	461.762	ERS3382246	limB	9.55672	0.0320115	0.000699597	0.0044083	0.996483	0.999727	9.55672	0.0320115	-0.0874791	-0.551223	0.581481	0.999099	9.55672	0.0320115	-0.218885	-1.37924	0.167822	0.79075
SAMEA1463109_00320	13718	841.11	1050	459.797	ERS3382247	limB	9.55672	0.0320115	0.000699597	0.0044083	0.996483	0.999727	9.55672	0.0320115	-0.0874791	-0.551223	0.581481	0.999099	9.55672	0.0320115	-0.218885	-1.37924	0.167822	0.79075
SAMEA1463109_00320	21084	846.762	1050	537.34	ERS3382248	limB	9.55672	0.0320115	0.000699597	0.0044083	0.996483	0.999727	9.55672	0.0320115	-0.0874791	-0.551223	0.581481	0.999099	9.55672	0.0320115	-0.218885	-1.37924	0.167822	0.79075
SAMEA1463109_00320	13118	826.659	1050	346.535	ERS3382249	limB	9.55672	0.0320115	0.000699597	0.0044083	0.996483	0.999727	9.55672	0.0320115	-0.0874791	-0.551223	0.581481	0.999099	9.55672	0.0320115	-0.218885	-1.37924	0.167822	0.79075
SAMEA1463109_00320	15658	838.555	1050	421.308	ERS3382250	limB	9.55672	0.0320115	0.000699597	0.0044083	0.996483	0.999727	9.55672	0.0320115	-0.0874791	-0.551223	0.581481	0.999099	9.55672	0.0320115	-0.218885	-1.37924	0.167822	0.79075
SAMEA1463109_00320	8081	852.453	1050	530.909	ERS3382251	limB	9.55672	0.0320115	0.000699597	0.0044083	0.996483	0.999727	9.55672	0.0320115	-0.0874791	-0.551223	0.581481	0.999099	9.55672	0.0320115	-0.218885	-1.37924	0.167822	0.79075
SAMEA1463109_00320	8687	844.947	1050	360.152	ERS3382252	limB	9.55672	0.0320115	0.000699597	0.0044083	0.996483	0.999727	9.55672	0.0320115	-0.0874791	-0.551223	0.581481	0.999099	9.55672	0.0320115	-0.218885	-1.37924	0.167822	0.79075
SAMEA1463109_00320	17561	874.053	1050	267.24	ERS3382253	limB	9.55672	0.0320115	0.000699597	0.0044083	0.996483	0.999727	9.55672	0.0320115	-0.0874791	-0.551223	0.581481	0.999099	9.55672	0.0320115	-0.218885	-1.37924	0.167822	0.79075
SAMEA1463109_00320	8756	841.291	1050	140.603	ERS3382254	limB	9.55672	0.0320115	0.000699597	0.0044083	0.996483	0.999727	9.55672	0.0320115	-0.0874791	-0.551223	0.581481	0.999099	9.55672	0.0320115	-0.218885	-1.37924	0.167822	0.79075
SAMEA1463109_00320	17565	858.799	1050	382.968	ERS3382255	limB	9.55672	0.0320115	0.000699597	0.0044083	0.996483	0.999727	9.55672	0.0320115	-0.0874791	-0.551223	0.581481	0.999099	9.55672	0.0320115	-0.218885	-1.37924	0.167822	0.79075
SAMEA1463109_00320	16446	841.867	1050	448.472	ERS3382256	limB	9.55672	0.0320115	0.000699597	0.0044083	0.996483	0.999727	9.55672	0.0320115	-0.0874791	-0.551223	0.581481	0.999099	9.55672	0.0320115	-0.218885	-1.37924	0.167822	0.79075
SAMEA1463109_00321	55269	3662.95	3864	202.874	ERS3382245	pulA_1	10.4966	0.0448553	0.0281446	0.0940283	0.925087	0.999727	10.4966	0.0448553	-0.142261	-0.475281	0.634587	0.999099	10.4966	0.0448553	-0.247262	-0.826077	0.40876	0.801384
SAMEA1463109_00321	42758	3653.62	3864	278.156	ERS3382246	pulA_1	10.4966	0.0448553	0.0281446	0.0940283	0.925087	0.999727	10.4966	0.0448553	-0.142261	-0.475281	0.634587	0.999099	10.4966	0.0448553	-0.247262	-0.826077	0.40876	0.801384
SAMEA1463109_00321	34976	3655.11	3864	269.773	ERS3382247	pulA_1	10.4966	0.0448553	0.0281446	0.0940283	0.925087	0.999727	10.4966	0.0448553	-0.142261	-0.475281	0.634587	0.999099	10.4966	0.0448553	-0.247262	-0.826077	0.40876	0.801384
SAMEA1463109_00321	52448	3660.76	3864	309.183	ERS3382248	pulA_1	10.4966	0.0448553	0.0281446	0.0940283	0.925087	0.999727	10.4966	0.0448553	-0.142261	-0.475281	0.634587	0.999099	10.4966	0.0448553	-0.247262	-0.826077	0.40876	0.801384
SAMEA1463109_00321	33728	3640.66	3864	202.31	ERS3382249	pulA_1	10.4966	0.0448553	0.0281446	0.0940283	0.925087	0.999727	10.4966	0.0448553	-0.142261	-0.475281	0.634587	0.999099	10.4966	0.0448553	-0.247262	-0.826077	0.40876	0.801384
SAMEA1463109_00321	46487	3652.56	3864	287.164	ERS3382250	pulA_1	10.4966	0.0448553	0.0281446	0.0940283	0.925087	0.999727	10.4966	0.0448553	-0.142261	-0.475281	0.634587	0.999099	10.4966	0.0448553	-0.247262	-0.826077	0.40876	0.801384
SAMEA1463109_00321	20616	3666.45	3864	314.908	ERS3382251	pulA_1	10.4966	0.0448553	0.0281446	0.0940283	0.925087	0.999727	10.4966	0.0448553	-0.142261	-0.475281	0.634587	0.999099	10.4966	0.0448553	-0.247262	-0.826077	0.40876	0.801384
SAMEA1463109_00321	22520	3658.95	3864	215.604	ERS3382252	pulA_1	10.4966	0.0448553	0.0281446	0.0940283	0.925087	0.999727	10.4966	0.0448553	-0.142261	-0.475281	0.634587	0.999099	10.4966	0.0448553	-0.247262	-0.826077	0.40876	0.801384
SAMEA1463109_00321	39398	3688.05	3864	142.091	ERS3382253	pulA_1	10.4966	0.0448553	0.0281446	0.0940283	0.925087	0.999727	10.4966	0.0448553	-0.142261	-0.475281	0.634587	0.999099	10.4966	0.0448553	-0.247262	-0.826077	0.40876	0.801384
SAMEA1463109_00321	21239	3655.29	3864	78.4957	ERS3382254	pulA_1	10.4966	0.0448553	0.0281446	0.0940283	0.925087	0.999727	10.4966	0.0448553	-0.142261	-0.475281	0.634587	0.999099	10.4966	0.0448553	-0.247262	-0.826077	0.40876	0.801384
SAMEA1463109_00321	44390	3672.8	3864	226.305	ERS3382255	pulA_1	10.4966	0.0448553	0.0281446	0.0940283	0.925087	0.999727	10.4966	0.0448553	-0.142261	-0.475281	0.634587	0.999099	10.4966	0.0448553	-0.247262	-0.826077	0.40876	0.801384
SAMEA1463109_00321	43089	3655.87	3864	270.579	ERS3382256	pulA_1	10.4966	0.0448553	0.0281446	0.0940283	0.925087	0.999727	10.4966	0.0448553	-0.142261	-0.475281	0.634587	0.999099	10.4966	0.0448553	-0.247262	-0.826077	0.40876	0.801384
SAMEA1463109_00322	9397.15	752.952	954	167.805	ERS3382245	SAMEA1463109_00322	8.84071	0.0512989	-0.0217869	-0.102569	0.918305	0.999727	8.84071	0.0512989	-0.114073	-0.537035	0.591244	0.999099	8.84071	0.0512989	-0.0647987	-0.305061	0.76032	0.927096
SAMEA1463109_00322	8314.34	743.623	954	265.748	ERS3382246	SAMEA1463109_00322	8.84071	0.0512989	-0.0217869	-0.102569	0.918305	0.999727	8.84071	0.0512989	-0.114073	-0.537035	0.591244	0.999099	8.84071	0.0512989	-0.0647987	-0.305061	0.76032	0.927096
SAMEA1463109_00322	6524.89	745.337	954	246.802	ERS3382247	SAMEA1463109_00322	8.84071	0.0512989	-0.0217869	-0.102569	0.918305	0.999727	8.84071	0.0512989	-0.114073	-0.537035	0.591244	0.999099	8.84071	0.0512989	-0.0647987	-0.305061	0.76032	0.927096
SAMEA1463109_00322	10687.9	750.762	954	307.22	ERS3382248	SAMEA1463109_00322	8.84071	0.0512989	-0.0217869	-0.102569	0.918305	0.999727	8.84071	0.0512989	-0.114073	-0.537035	0.591244	0.999099	8.84071	0.0512989	-0.0647987	-0.305061	0.76032	0.927096
SAMEA1463109_00322	4547.25	730.659	954	135.906	ERS3382249	SAMEA1463109_00322	8.84071	0.0512989	-0.0217869	-0.102569	0.918305	0.999727	8.84071	0.0512989	-0.114073	-0.537035	0.591244	0.999099	8.84071	0.0512989	-0.0647987	-0.305061	0.76032	0.927096
SAMEA1463109_00322	8984.16	742.555	954	272.988	ERS3382250	SAMEA1463109_00322	8.84071	0.0512989	-0.0217869	-0.102569	0.918305	0.999727	8.84071	0.0512989	-0.114073	-0.537035	0.591244	0.999099	8.84071	0.0512989	-0.0647987	-0.305061	0.76032	0.927096
SAMEA1463109_00322	3666.13	756.453	954	271.426	ERS3382251	SAMEA1463109_00322	8.84071	0.0512989	-0.0217869	-0.102569	0.918305	0.999727	8.84071	0.0512989	-0.114073	-0.537035	0.591244	0.999099	8.84071	0.0512989	-0.0647987	-0.305061	0.76032	0.927096
SAMEA1463109_00322	3674.2	748.947	954	171.853	ERS3382252	SAMEA1463109_00322	8.84071	0.0512989	-0.0217869	-0.102569	0.918305	0.999727	8.84071	0.0512989	-0.114073	-0.537035	0.591244	0.999099	8.84071	0.0512989	-0.0647987	-0.305061	0.76032	0.927096
SAMEA1463109_00322	9114.29	778.053	954	155.813	ERS3382253	SAMEA1463109_00322	8.84071	0.0512989	-0.0217869	-0.102569	0.918305	0.999727	8.84071	0.0512989	-0.114073	-0.537035	0.591244	0.999099	8.84071	0.0512989	-0.0647987	-0.305061	0.76032	0.927096
SAMEA1463109_00322	4386.6	745.291	954	79.5126	ERS3382254	SAMEA1463109_00322	8.84071	0.0512989	-0.0217869	-0.102569	0.918305	0.999727	8.84071	0.0512989	-0.114073	-0.537035	0.591244	0.999099	8.84071	0.0512989	-0.0647987	-0.305061	0.76032	0.927096
SAMEA1463109_00322	9594.02	762.799	954	235.503	ERS3382255	SAMEA1463109_00322	8.84071	0.0512989	-0.0217869	-0.102569	0.918305	0.999727	8.84071	0.0512989	-0.114073	-0.537035	0.591244	0.999099	8.84071	0.0512989	-0.0647987	-0.305061	0.76032	0.927096
SAMEA1463109_00322	10292.2	745.946	954	316.751	ERS3382256	SAMEA1463109_00322	8.84071	0.0512989	-0.0217869	-0.102569	0.918305	0.999727	8.84071	0.0512989	-0.114073	-0.537035	0.591244	0.999099	8.84071	0.0512989	-0.0647987	-0.305061	0.76032	0.927096
SAMEA1463109_00323	84961	223.67	414	5107.27	ERS3382245	rpsL	10.5078	0.206052	-0.128258	-0.303323	0.761643	0.999727	10.5078	0.206052	0.150399	0.355685	0.722077	0.999099	10.5078	0.206052	0.0510728	0.120784	0.903862	0.97556
SAMEA1463109_00323	34371	219.419	414	3723.17	ERS3382246	rpsL	10.5078	0.206052	-0.128258	-0.303323	0.761643	0.999727	10.5078	0.206052	0.150399	0.355685	0.722077	0.999099	10.5078	0.206052	0.0510728	0.120784	0.903862	0.97556
SAMEA1463109_00323	21128	222.64	414	2675.36	ERS3382247	rpsL	10.5078	0.206052	-0.128258	-0.303323	0.761643	0.999727	10.5078	0.206052	0.150399	0.355685	0.722077	0.999099	10.5078	0.206052	0.0510728	0.120784	0.903862	0.97556
SAMEA1463109_00323	22913	225.158	414	2196.11	ERS3382248	rpsL	10.5078	0.206052	-0.128258	-0.303323	0.761643	0.999727	10.5078	0.206052	0.150399	0.355685	0.722077	0.999099	10.5078	0.206052	0.0510728	0.120784	0.903862	0.97556
SAMEA1463109_00323	49867	208.553	414	5221.6	ERS3382249	rpsL	10.5078	0.206052	-0.128258	-0.303323	0.761643	0.999727	10.5078	0.206052	0.150399	0.355685	0.722077	0.999099	10.5078	0.206052	0.0510728	0.120784	0.903862	0.97556
SAMEA1463109_00323	33603	216.311	414	3505.05	ERS3382250	rpsL	10.5078	0.206052	-0.128258	-0.303323	0.761643	0.999727	10.5078	0.206052	0.150399	0.355685	0.722077	0.999099	10.5078	0.206052	0.0510728	0.120784	0.903862	0.97556
SAMEA1463109_00323	10628	228.274	414	2607.48	ERS3382251	rpsL	10.5078	0.206052	-0.128258	-0.303323	0.761643	0.999727	10.5078	0.206052	0.150399	0.355685	0.722077	0.999099	10.5078	0.206052	0.0510728	0.120784	0.903862	0.97556
SAMEA1463109_00323	34307	223.763	414	5370.8	ERS3382252	rpsL	10.5078	0.206052	-0.128258	-0.303323	0.761643	0.999727	10.5078	0.206052	0.150399	0.355685	0.722077	0.999099	10.5078	0.206052	0.0510728	0.120784	0.903862	0.97556
SAMEA1463109_00323	90099	244.176	414	4908.02	ERS3382253	rpsL	10.5078	0.206052	-0.128258	-0.303323	0.761643	0.999727	10.5078	0.206052	0.150399	0.355685	0.722077	0.999099	10.5078	0.206052	0.0510728	0.120784	0.903862	0.97556
SAMEA1463109_00323	65227	219.815	414	4008.71	ERS3382254	rpsL	10.5078	0.206052	-0.128258	-0.303323	0.761643	0.999727	10.5078	0.206052	0.150399	0.355685	0.722077	0.999099	10.5078	0.206052	0.0510728	0.120784	0.903862	0.97556
SAMEA1463109_00323	42684	233.378	414	3424.6	ERS3382255	rpsL	10.5078	0.206052	-0.128258	-0.303323	0.761643	0.999727	10.5078	0.206052	0.150399	0.355685	0.722077	0.999099	10.5078	0.206052	0.0510728	0.120784	0.903862	0.97556
SAMEA1463109_00323	26656	220.492	414	2775.36	ERS3382256	rpsL	10.5078	0.206052	-0.128258	-0.303323	0.761643	0.999727	10.5078	0.206052	0.150399	0.355685	0.722077	0.999099	10.5078	0.206052	0.0510728	0.120784	0.903862	0.97556
SAMEA1463109_00324	35032	274.913	471	1713.35	ERS3382245	rpsG	9.69789	0.353274	-0.31022	-0.581725	0.560752	0.999727	9.69789	0.353274	0.21845	0.409639	0.682071	0.999099	9.69789	0.353274	0.118456	0.22213	0.824213	0.952894
SAMEA1463109_00324	13660	269.282	471	1205.7	ERS3382246	rpsG	9.69789	0.353274	-0.31022	-0.581725	0.560752	0.999727	9.69789	0.353274	0.21845	0.409639	0.682071	0.999099	9.69789	0.353274	0.118456	0.22213	0.824213	0.952894
SAMEA1463109_00324	11757	272.796	471	1215.03	ERS3382247	rpsG	9.69789	0.353274	-0.31022	-0.581725	0.560752	0.999727	9.69789	0.353274	0.21845	0.409639	0.682071	0.999099	9.69789	0.353274	0.118456	0.22213	0.824213	0.952894
SAMEA1463109_00324	9603	275.676	471	751.736	ERS3382248	rpsG	9.69789	0.353274	-0.31022	-0.581725	0.560752	0.999727	9.69789	0.353274	0.21845	0.409639	0.682071	0.999099	9.69789	0.353274	0.118456	0.22213	0.824213	0.952894
SAMEA1463109_00324	19986	258.022	471	1691.52	ERS3382249	rpsG	9.69789	0.353274	-0.31022	-0.581725	0.560752	0.999727	9.69789	0.353274	0.21845	0.409639	0.682071	0.999099	9.69789	0.353274	0.118456	0.22213	0.824213	0.952894
SAMEA1463109_00324	10568	266.746	471	893.901	ERS3382250	rpsG	9.69789	0.353274	-0.31022	-0.581725	0.560752	0.999727	9.69789	0.353274	0.21845	0.409639	0.682071	0.999099	9.69789	0.353274	0.118456	0.22213	0.824213	0.952894
SAMEA1463109_00324	4075	280.953	471	812.307	ERS3382251	rpsG	9.69789	0.353274	-0.31022	-0.581725	0.560752	0.999727	9.69789	0.353274	0.21845	0.409639	0.682071	0.999099	9.69789	0.353274	0.118456	0.22213	0.824213	0.952894
SAMEA1463109_00324	16655	274.686	471	2123.99	ERS3382252	rpsG	9.69789	0.353274	-0.31022	-0.581725	0.560752	0.999727	9.69789	0.353274	0.21845	0.409639	0.682071	0.999099	9.69789	0.353274	0.118456	0.22213	0.824213	0.952894
SAMEA1463109_00324	54136	298.53	471	2412.06	ERS3382253	rpsG	9.69789	0.353274	-0.31022	-0.581725	0.560752	0.999727	9.69789	0.353274	0.21845	0.409639	0.682071	0.999099	9.69789	0.353274	0.118456	0.22213	0.824213	0.952894
SAMEA1463109_00324	45285	271.814	471	2250.69	ERS3382254	rpsG	9.69789	0.353274	-0.31022	-0.581725	0.560752	0.999727	9.69789	0.353274	0.21845	0.409639	0.682071	0.999099	9.69789	0.353274	0.118456	0.22213	0.824213	0.952894
SAMEA1463109_00324	17725	285.482	471	1162.55	ERS3382255	rpsG	9.69789	0.353274	-0.31022	-0.581725	0.560752	0.999727	9.69789	0.353274	0.21845	0.409639	0.682071	0.999099	9.69789	0.353274	0.118456	0.22213	0.824213	0.952894
SAMEA1463109_00324	10320	270.915	471	874.51	ERS3382256	rpsG	9.69789	0.353274	-0.31022	-0.581725	0.560752	0.999727	9.69789	0.353274	0.21845	0.409639	0.682071	0.999099	9.69789	0.353274	0.118456	0.22213	0.824213	0.952894
SAMEA1463109_00325	122758	1880.95	2082	877.503	ERS3382245	fusA	10.9284	0.291284	-0.16764	-0.340579	0.73342	0.999727	10.9284	0.291284	0.230126	0.467527	0.640123	0.999099	10.9284	0.291284	0.180665	0.367041	0.713588	0.910893
SAMEA1463109_00325	48114	1871.62	2082	611.009	ERS3382246	fusA	10.9284	0.291284	-0.16764	-0.340579	0.73342	0.999727	10.9284	0.291284	0.230126	0.467527	0.640123	0.999099	10.9284	0.291284	0.180665	0.367041	0.713588	0.910893
SAMEA1463109_00325	32485	1873.11	2082	488.932	ERS3382247	fusA	10.9284	0.291284	-0.16764	-0.340579	0.73342	0.999727	10.9284	0.291284	0.230126	0.467527	0.640123	0.999099	10.9284	0.291284	0.180665	0.367041	0.713588	0.910893
SAMEA1463109_00325	32334	1878.76	2082	371.403	ERS3382248	fusA	10.9284	0.291284	-0.16764	-0.340579	0.73342	0.999727	10.9284	0.291284	0.230126	0.467527	0.640123	0.999099	10.9284	0.291284	0.180665	0.367041	0.713588	0.910893
SAMEA1463109_00325	74957	1858.66	2082	880.682	ERS3382249	fusA	10.9284	0.291284	-0.16764	-0.340579	0.73342	0.999727	10.9284	0.291284	0.230126	0.467527	0.640123	0.999099	10.9284	0.291284	0.180665	0.367041	0.713588	0.910893
SAMEA1463109_00325	43775	1870.56	2082	528.02	ERS3382250	fusA	10.9284	0.291284	-0.16764	-0.340579	0.73342	0.999727	10.9284	0.291284	0.230126	0.467527	0.640123	0.999099	10.9284	0.291284	0.180665	0.367041	0.713588	0.910893
SAMEA1463109_00325	14393	1884.45	2082	427.752	ERS3382251	fusA	10.9284	0.291284	-0.16764	-0.340579	0.73342	0.999727	10.9284	0.291284	0.230126	0.467527	0.640123	0.999099	10.9284	0.291284	0.180665	0.367041	0.713588	0.910893
SAMEA1463109_00325	55331	1876.95	2082	1032.67	ERS3382252	fusA	10.9284	0.291284	-0.16764	-0.340579	0.73342	0.999727	10.9284	0.291284	0.230126	0.467527	0.640123	0.999099	10.9284	0.291284	0.180665	0.367041	0.713588	0.910893
SAMEA1463109_00325	162946	1906.05	2082	1137.1	ERS3382253	fusA	10.9284	0.291284	-0.16764	-0.340579	0.73342	0.999727	10.9284	0.291284	0.230126	0.467527	0.640123	0.999099	10.9284	0.291284	0.180665	0.367041	0.713588	0.910893
SAMEA1463109_00325	128310	1873.29	2082	925.314	ERS3382254	fusA	10.9284	0.291284	-0.16764	-0.340579	0.73342	0.999727	10.9284	0.291284	0.230126	0.467527	0.640123	0.999099	10.9284	0.291284	0.180665	0.367041	0.713588	0.910893
SAMEA1463109_00325	67864	1890.8	2082	672.047	ERS3382255	fusA	10.9284	0.291284	-0.16764	-0.340579	0.73342	0.999727	10.9284	0.291284	0.230126	0.467527	0.640123	0.999099	10.9284	0.291284	0.180665	0.367041	0.713588	0.910893
SAMEA1463109_00325	39099	1873.87	2082	479.011	ERS3382256	fusA	10.9284	0.291284	-0.16764	-0.340579	0.73342	0.999727	10.9284	0.291284	0.230126	0.467527	0.640123	0.999099	10.9284	0.291284	0.180665	0.367041	0.713588	0.910893
SAMEA1463109_00326	63583	4190.95	4392	203.988	ERS3382245	polC_1	10.6149	0.00276562	-0.0393612	-0.120974	0.903711	0.999727	10.6149	0.00276562	-0.0693081	-0.213015	0.831316	0.999099	10.6149	0.00276562	-0.069264	-0.212879	0.831422	0.952894
SAMEA1463109_00326	44027	4181.62	4392	250.247	ERS3382246	polC_1	10.6149	0.00276562	-0.0393612	-0.120974	0.903711	0.999727	10.6149	0.00276562	-0.0693081	-0.213015	0.831316	0.999099	10.6149	0.00276562	-0.069264	-0.212879	0.831422	0.952894
SAMEA1463109_00326	36696	4183.11	4392	247.314	ERS3382247	polC_1	10.6149	0.00276562	-0.0393612	-0.120974	0.903711	0.999727	10.6149	0.00276562	-0.0693081	-0.213015	0.831316	0.999099	10.6149	0.00276562	-0.069264	-0.212879	0.831422	0.952894
SAMEA1463109_00326	51812	4188.76	4392	266.933	ERS3382248	polC_1	10.6149	0.00276562	-0.0393612	-0.120974	0.903711	0.999727	10.6149	0.00276562	-0.0693081	-0.213015	0.831316	0.999099	10.6149	0.00276562	-0.069264	-0.212879	0.831422	0.952894
SAMEA1463109_00326	34678	4168.66	4392	181.662	ERS3382249	polC_1	10.6149	0.00276562	-0.0393612	-0.120974	0.903711	0.999727	10.6149	0.00276562	-0.0693081	-0.213015	0.831316	0.999099	10.6149	0.00276562	-0.069264	-0.212879	0.831422	0.952894
SAMEA1463109_00326	46454	4180.56	4392	250.717	ERS3382250	polC_1	10.6149	0.00276562	-0.0393612	-0.120974	0.903711	0.999727	10.6149	0.00276562	-0.0693081	-0.213015	0.831316	0.999099	10.6149	0.00276562	-0.069264	-0.212879	0.831422	0.952894
SAMEA1463109_00326	21099	4194.45	4392	281.717	ERS3382251	polC_1	10.6149	0.00276562	-0.0393612	-0.120974	0.903711	0.999727	10.6149	0.00276562	-0.0693081	-0.213015	0.831316	0.999099	10.6149	0.00276562	-0.069264	-0.212879	0.831422	0.952894
SAMEA1463109_00326	24885	4186.95	4392	208.202	ERS3382252	polC_1	10.6149	0.00276562	-0.0393612	-0.120974	0.903711	0.999727	10.6149	0.00276562	-0.0693081	-0.213015	0.831316	0.999099	10.6149	0.00276562	-0.069264	-0.212879	0.831422	0.952894
SAMEA1463109_00326	53890	4216.05	4392	170.017	ERS3382253	polC_1	10.6149	0.00276562	-0.0393612	-0.120974	0.903711	0.999727	10.6149	0.00276562	-0.0693081	-0.213015	0.831316	0.999099	10.6149	0.00276562	-0.069264	-0.212879	0.831422	0.952894
SAMEA1463109_00326	37731	4183.29	4392	121.847	ERS3382254	polC_1	10.6149	0.00276562	-0.0393612	-0.120974	0.903711	0.999727	10.6149	0.00276562	-0.0693081	-0.213015	0.831316	0.999099	10.6149	0.00276562	-0.069264	-0.212879	0.831422	0.952894
SAMEA1463109_00326	50593	4200.8	4392	225.509	ERS3382255	polC_1	10.6149	0.00276562	-0.0393612	-0.120974	0.903711	0.999727	10.6149	0.00276562	-0.0693081	-0.213015	0.831316	0.999099	10.6149	0.00276562	-0.069264	-0.212879	0.831422	0.952894
SAMEA1463109_00326	45115	4183.87	4392	247.549	ERS3382256	polC_1	10.6149	0.00276562	-0.0393612	-0.120974	0.903711	0.999727	10.6149	0.00276562	-0.0693081	-0.213015	0.831316	0.999099	10.6149	0.00276562	-0.069264	-0.212879	0.831422	0.952894
SAMEA1463109_00327	2361	97.5384	264	325.459	ERS3382245	SAMEA1463109_00327	7.36295	0.0246643	-0.0504613	-0.372578	0.709462	0.999727	7.36295	0.0246643	0.00251108	0.0185404	0.985208	0.999099	7.36295	0.0246643	-0.215694	-1.59256	0.111258	0.79075
SAMEA1463109_00327	1803	97.0926	264	441.372	ERS3382246	SAMEA1463109_00327	7.36295	0.0246643	-0.0504613	-0.372578	0.709462	0.999727	7.36295	0.0246643	0.00251108	0.0185404	0.985208	0.999099	7.36295	0.0246643	-0.215694	-1.59256	0.111258	0.79075
SAMEA1463109_00327	1490	99.0115	264	424.257	ERS3382247	SAMEA1463109_00327	7.36295	0.0246643	-0.0504613	-0.372578	0.709462	0.999727	7.36295	0.0246643	0.00251108	0.0185404	0.985208	0.999099	7.36295	0.0246643	-0.215694	-1.59256	0.111258	0.79075
SAMEA1463109_00327	2145	98.9169	264	467.966	ERS3382248	SAMEA1463109_00327	7.36295	0.0246643	-0.0504613	-0.372578	0.709462	0.999727	7.36295	0.0246643	0.00251108	0.0185404	0.985208	0.999099	7.36295	0.0246643	-0.215694	-1.59256	0.111258	0.79075
SAMEA1463109_00327	1246	88.577	264	307.188	ERS3382249	SAMEA1463109_00327	7.36295	0.0246643	-0.0504613	-0.372578	0.709462	0.999727	7.36295	0.0246643	0.00251108	0.0185404	0.985208	0.999099	7.36295	0.0246643	-0.215694	-1.59256	0.111258	0.79075
SAMEA1463109_00327	1865	93.1154	264	451.91	ERS3382250	SAMEA1463109_00327	7.36295	0.0246643	-0.0504613	-0.372578	0.709462	0.999727	7.36295	0.0246643	0.00251108	0.0185404	0.985208	0.999099	7.36295	0.0246643	-0.215694	-1.59256	0.111258	0.79075
SAMEA1463109_00327	934	102.275	264	511.448	ERS3382251	SAMEA1463109_00327	7.36295	0.0246643	-0.0504613	-0.372578	0.709462	0.999727	7.36295	0.0246643	0.00251108	0.0185404	0.985208	0.999099	7.36295	0.0246643	-0.215694	-1.59256	0.111258	0.79075
SAMEA1463109_00327	1004	99.4033	264	353.817	ERS3382252	SAMEA1463109_00327	7.36295	0.0246643	-0.0504613	-0.372578	0.709462	0.999727	7.36295	0.0246643	0.00251108	0.0185404	0.985208	0.999099	7.36295	0.0246643	-0.215694	-1.59256	0.111258	0.79075
SAMEA1463109_00327	2311	110.849	264	277.304	ERS3382253	SAMEA1463109_00327	7.36295	0.0246643	-0.0504613	-0.372578	0.709462	0.999727	7.36295	0.0246643	0.00251108	0.0185404	0.985208	0.999099	7.36295	0.0246643	-0.215694	-1.59256	0.111258	0.79075
SAMEA1463109_00327	1018	96.9203	264	141.895	ERS3382254	SAMEA1463109_00327	7.36295	0.0246643	-0.0504613	-0.372578	0.709462	0.999727	7.36295	0.0246643	0.00251108	0.0185404	0.985208	0.999099	7.36295	0.0246643	-0.215694	-1.59256	0.111258	0.79075
SAMEA1463109_00327	1981	105.861	264	350.391	ERS3382255	SAMEA1463109_00327	7.36295	0.0246643	-0.0504613	-0.372578	0.709462	0.999727	7.36295	0.0246643	0.00251108	0.0185404	0.985208	0.999099	7.36295	0.0246643	-0.215694	-1.59256	0.111258	0.79075
SAMEA1463109_00327	1699	95.6716	264	407.689	ERS3382256	SAMEA1463109_00327	7.36295	0.0246643	-0.0504613	-0.372578	0.709462	0.999727	7.36295	0.0246643	0.00251108	0.0185404	0.985208	0.999099	7.36295	0.0246643	-0.215694	-1.59256	0.111258	0.79075
SAMEA1463109_00328	2238	108.85	279	276.446	ERS3382245	yafQ	7.39607	0.0247661	-0.0971224	-0.718825	0.472249	0.999727	7.39607	0.0247661	0.111099	0.822265	0.410926	0.999099	7.39607	0.0247661	-0.11771	-0.871195	0.383647	0.796261
SAMEA1463109_00328	1765	108.245	279	387.553	ERS3382246	yafQ	7.39607	0.0247661	-0.0971224	-0.718825	0.472249	0.999727	7.39607	0.0247661	0.111099	0.822265	0.410926	0.999099	7.39607	0.0247661	-0.11771	-0.871195	0.383647	0.796261
SAMEA1463109_00328	1573	110.278	279	402.13	ERS3382247	yafQ	7.39607	0.0247661	-0.0971224	-0.718825	0.472249	0.999727	7.39607	0.0247661	0.111099	0.822265	0.410926	0.999099	7.39607	0.0247661	-0.11771	-0.871195	0.383647	0.796261
SAMEA1463109_00328	2167	110.491	279	423.242	ERS3382248	yafQ	7.39607	0.0247661	-0.0971224	-0.718825	0.472249	0.999727	7.39607	0.0247661	0.111099	0.822265	0.410926	0.999099	7.39607	0.0247661	-0.11771	-0.871195	0.383647	0.796261
SAMEA1463109_00328	1272	99.5725	279	278.968	ERS3382249	yafQ	7.39607	0.0247661	-0.0971224	-0.718825	0.472249	0.999727	7.39607	0.0247661	0.111099	0.822265	0.410926	0.999099	7.39607	0.0247661	-0.11771	-0.871195	0.383647	0.796261
SAMEA1463109_00328	1540	103.982	279	334.162	ERS3382250	yafQ	7.39607	0.0247661	-0.0971224	-0.718825	0.472249	0.999727	7.39607	0.0247661	0.111099	0.822265	0.410926	0.999099	7.39607	0.0247661	-0.11771	-0.871195	0.383647	0.796261
SAMEA1463109_00328	1051	114.234	279	515.268	ERS3382251	yafQ	7.39607	0.0247661	-0.0971224	-0.718825	0.472249	0.999727	7.39607	0.0247661	0.111099	0.822265	0.410926	0.999099	7.39607	0.0247661	-0.11771	-0.871195	0.383647	0.796261
SAMEA1463109_00328	988	110.529	279	313.13	ERS3382252	yafQ	7.39607	0.0247661	-0.0971224	-0.718825	0.472249	0.999727	7.39607	0.0247661	0.111099	0.822265	0.410926	0.999099	7.39607	0.0247661	-0.11771	-0.871195	0.383647	0.796261
SAMEA1463109_00328	2832	122.995	279	306.264	ERS3382253	yafQ	7.39607	0.0247661	-0.0971224	-0.718825	0.472249	0.999727	7.39607	0.0247661	0.111099	0.822265	0.410926	0.999099	7.39607	0.0247661	-0.11771	-0.871195	0.383647	0.796261
SAMEA1463109_00328	1178	107.749	279	147.696	ERS3382254	yafQ	7.39607	0.0247661	-0.0971224	-0.718825	0.472249	0.999727	7.39607	0.0247661	0.111099	0.822265	0.410926	0.999099	7.39607	0.0247661	-0.11771	-0.871195	0.383647	0.796261
SAMEA1463109_00328	2087	117.8	279	331.728	ERS3382255	yafQ	7.39607	0.0247661	-0.0971224	-0.718825	0.472249	0.999727	7.39607	0.0247661	0.111099	0.822265	0.410926	0.999099	7.39607	0.0247661	-0.11771	-0.871195	0.383647	0.796261
SAMEA1463109_00328	1832	107.3	279	391.961	ERS3382256	yafQ	7.39607	0.0247661	-0.0971224	-0.718825	0.472249	0.999727	7.39607	0.0247661	0.111099	0.822265	0.410926	0.999099	7.39607	0.0247661	-0.11771	-0.871195	0.383647	0.796261
SAMEA1463109_00329	1120	26.3908	153	570.614	ERS3382245	polC_2	6.63745	0.0271179	-0.18145	-1.24985	0.211353	0.999727	6.63745	0.0271179	0.0818847	0.564032	0.572732	0.999099	6.63745	0.0271179	-0.094937	-0.653938	0.513152	0.843347
SAMEA1463109_00329	873	26.749	153	775.714	ERS3382246	polC_2	6.63745	0.0271179	-0.18145	-1.24985	0.211353	0.999727	6.63745	0.0271179	0.0818847	0.564032	0.572732	0.999099	6.63745	0.0271179	-0.094937	-0.653938	0.513152	0.843347
