## Supplementary Tables for "Post-vaccine epidemiology of serotype 3 pneumococci identifies transformation inhibition through prophage-driven alteration of a non-coding RNA" (part 2 of 3)

### Sheet: Table S5 (continued)
target_id	est_counts	eff_len	len	tpm	sample	gene	RMV8_rare-mean_obs	RMV8_rare-var_obs	RMV8_rare-b	RMV8_rare-wald_stat	RMV8_rare-pval	RMV8_rare-qval	RMV8_domi_tvr_cat-mean_obs	RMV8_domi_tvr_cat-var_obs	RMV8_domi_tvr_cat-b	RMV8_domi_tvr_cat-wald_stat	RMV8_domi_tvr_cat-pval	RMV8_domi_tvr_cat-qval	RMV8_rare_tvr_cat-mean_obs	RMV8_rare_tvr_cat-var_obs	RMV8_rare_tvr_cat-b	RMV8_rare_tvr_cat-wald_stat	RMV8_rare_tvr_cat-pval	RMV8_rare_tvr_cat-qval
SAMEA1463109_00329	698	26.7746	153	734.954	ERS3382247	polC_2	6.63745	0.0271179	-0.18145	-1.24985	0.211353	0.999727	6.63745	0.0271179	0.0818847	0.564032	0.572732	0.999099	6.63745	0.0271179	-0.094937	-0.653938	0.513152	0.843347
SAMEA1463109_00329	1024	26.8001	153	824.558	ERS3382248	polC_2	6.63745	0.0271179	-0.18145	-1.24985	0.211353	0.999727	6.63745	0.0271179	0.0818847	0.564032	0.572732	0.999099	6.63745	0.0271179	-0.094937	-0.653938	0.513152	0.843347
SAMEA1463109_00329	470	22.9143	153	447.918	ERS3382249	polC_2	6.63745	0.0271179	-0.18145	-1.24985	0.211353	0.999727	6.63745	0.0271179	0.0818847	0.564032	0.572732	0.999099	6.63745	0.0271179	-0.094937	-0.653938	0.513152	0.843347
SAMEA1463109_00329	752	24.9365	153	680.42	ERS3382250	polC_2	6.63745	0.0271179	-0.18145	-1.24985	0.211353	0.999727	6.63745	0.0271179	0.0818847	0.564032	0.572732	0.999099	6.63745	0.0271179	-0.094937	-0.653938	0.513152	0.843347
SAMEA1463109_00329	472	27.8602	153	948.818	ERS3382251	polC_2	6.63745	0.0271179	-0.18145	-1.24985	0.211353	0.999727	6.63745	0.0271179	0.0818847	0.564032	0.572732	0.999099	6.63745	0.0271179	-0.094937	-0.653938	0.513152	0.843347
SAMEA1463109_00329	486	27.8449	153	611.414	ERS3382252	polC_2	6.63745	0.0271179	-0.18145	-1.24985	0.211353	0.999727	6.63745	0.0271179	0.0818847	0.564032	0.572732	0.999099	6.63745	0.0271179	-0.094937	-0.653938	0.513152	0.843347
SAMEA1463109_00329	1290	30.7686	153	557.663	ERS3382253	polC_2	6.63745	0.0271179	-0.18145	-1.24985	0.211353	0.999727	6.63745	0.0271179	0.0818847	0.564032	0.572732	0.999099	6.63745	0.0271179	-0.094937	-0.653938	0.513152	0.843347
SAMEA1463109_00329	608	27.9534	153	293.835	ERS3382254	polC_2	6.63745	0.0271179	-0.18145	-1.24985	0.211353	0.999727	6.63745	0.0271179	0.0818847	0.564032	0.572732	0.999099	6.63745	0.0271179	-0.094937	-0.653938	0.513152	0.843347
SAMEA1463109_00329	1093	29.609	153	691.198	ERS3382255	polC_2	6.63745	0.0271179	-0.18145	-1.24985	0.211353	0.999727	6.63745	0.0271179	0.0818847	0.564032	0.572732	0.999099	6.63745	0.0271179	-0.094937	-0.653938	0.513152	0.843347
SAMEA1463109_00329	797	26.1914	153	698.583	ERS3382256	polC_2	6.63745	0.0271179	-0.18145	-1.24985	0.211353	0.999727	6.63745	0.0271179	0.0818847	0.564032	0.572732	0.999099	6.63745	0.0271179	-0.094937	-0.653938	0.513152	0.843347
SAMEA1463109_00330	14166	1040.95	1242	182.976	ERS3382245	pepS	9.06511	0.0031783	-0.0427429	-0.325879	0.744516	0.999727	9.06511	0.0031783	0.0036139	0.027553	0.978019	0.999099	9.06511	0.0031783	-0.0995425	-0.75893	0.447895	0.806127
SAMEA1463109_00330	9037	1031.62	1242	208.208	ERS3382246	pepS	9.06511	0.0031783	-0.0427429	-0.325879	0.744516	0.999727	9.06511	0.0031783	0.0036139	0.027553	0.978019	0.999099	9.06511	0.0031783	-0.0995425	-0.75893	0.447895	0.806127
SAMEA1463109_00330	7453	1033.11	1242	203.382	ERS3382247	pepS	9.06511	0.0031783	-0.0427429	-0.325879	0.744516	0.999727	9.06511	0.0031783	0.0036139	0.027553	0.978019	0.999099	9.06511	0.0031783	-0.0995425	-0.75893	0.447895	0.806127
SAMEA1463109_00330	10564	1038.76	1242	219.467	ERS3382248	pepS	9.06511	0.0031783	-0.0427429	-0.325879	0.744516	0.999727	9.06511	0.0031783	0.0036139	0.027553	0.978019	0.999099	9.06511	0.0031783	-0.0995425	-0.75893	0.447895	0.806127
SAMEA1463109_00330	7967	1018.66	1242	170.794	ERS3382249	pepS	9.06511	0.0031783	-0.0427429	-0.325879	0.744516	0.999727	9.06511	0.0031783	0.0036139	0.027553	0.978019	0.999099	9.06511	0.0031783	-0.0995425	-0.75893	0.447895	0.806127
SAMEA1463109_00330	9118	1030.56	1242	199.629	ERS3382250	pepS	9.06511	0.0031783	-0.0427429	-0.325879	0.744516	0.999727	9.06511	0.0031783	0.0036139	0.027553	0.978019	0.999099	9.06511	0.0031783	-0.0995425	-0.75893	0.447895	0.806127
SAMEA1463109_00330	4299	1044.45	1242	230.518	ERS3382251	pepS	9.06511	0.0031783	-0.0427429	-0.325879	0.744516	0.999727	9.06511	0.0031783	0.0036139	0.027553	0.978019	0.999099	9.06511	0.0031783	-0.0995425	-0.75893	0.447895	0.806127
SAMEA1463109_00330	5368	1036.95	1242	181.343	ERS3382252	pepS	9.06511	0.0031783	-0.0427429	-0.325879	0.744516	0.999727	9.06511	0.0031783	0.0036139	0.027553	0.978019	0.999099	9.06511	0.0031783	-0.0995425	-0.75893	0.447895	0.806127
SAMEA1463109_00330	14173	1066.05	1242	176.837	ERS3382253	pepS	9.06511	0.0031783	-0.0427429	-0.325879	0.744516	0.999727	9.06511	0.0031783	0.0036139	0.027553	0.978019	0.999099	9.06511	0.0031783	-0.0995425	-0.75893	0.447895	0.806127
SAMEA1463109_00330	8326	1033.29	1242	108.855	ERS3382254	pepS	9.06511	0.0031783	-0.0427429	-0.325879	0.744516	0.999727	9.06511	0.0031783	0.0036139	0.027553	0.978019	0.999099	9.06511	0.0031783	-0.0995425	-0.75893	0.447895	0.806127
SAMEA1463109_00330	10201	1050.8	1242	181.773	ERS3382255	pepS	9.06511	0.0031783	-0.0427429	-0.325879	0.744516	0.999727	9.06511	0.0031783	0.0036139	0.027553	0.978019	0.999099	9.06511	0.0031783	-0.0995425	-0.75893	0.447895	0.806127
SAMEA1463109_00330	8600	1033.87	1242	190.964	ERS3382256	pepS	9.06511	0.0031783	-0.0427429	-0.325879	0.744516	0.999727	9.06511	0.0031783	0.0036139	0.027553	0.978019	0.999099	9.06511	0.0031783	-0.0995425	-0.75893	0.447895	0.806127
SAMEA1463109_00331	20184	779.952	981	347.949	ERS3382245	SAMEA1463109_00331	9.46355	0.0280029	-0.208345	-1.37495	0.169146	0.999727	9.46355	0.0280029	0.0398776	0.263169	0.792421	0.999099	9.46355	0.0280029	0.0107651	0.0710433	0.943363	0.983257
SAMEA1463109_00331	13367	770.623	981	412.275	ERS3382246	SAMEA1463109_00331	9.46355	0.0280029	-0.208345	-1.37495	0.169146	0.999727	9.46355	0.0280029	0.0398776	0.263169	0.792421	0.999099	9.46355	0.0280029	0.0107651	0.0710433	0.943363	0.983257
SAMEA1463109_00331	11855	772.11	981	432.864	ERS3382247	SAMEA1463109_00331	9.46355	0.0280029	-0.208345	-1.37495	0.169146	0.999727	9.46355	0.0280029	0.0398776	0.263169	0.792421	0.999099	9.46355	0.0280029	0.0107651	0.0710433	0.943363	0.983257
SAMEA1463109_00331	13135	777.762	981	364.453	ERS3382248	SAMEA1463109_00331	9.46355	0.0280029	-0.208345	-1.37495	0.169146	0.999727	9.46355	0.0280029	0.0398776	0.263169	0.792421	0.999099	9.46355	0.0280029	0.0107651	0.0710433	0.943363	0.983257
SAMEA1463109_00331	10416	757.659	981	300.216	ERS3382249	SAMEA1463109_00331	9.46355	0.0280029	-0.208345	-1.37495	0.169146	0.999727	9.46355	0.0280029	0.0398776	0.263169	0.792421	0.999099	9.46355	0.0280029	0.0107651	0.0710433	0.943363	0.983257
SAMEA1463109_00331	11441	769.555	981	335.443	ERS3382250	SAMEA1463109_00331	9.46355	0.0280029	-0.208345	-1.37495	0.169146	0.999727	9.46355	0.0280029	0.0398776	0.263169	0.792421	0.999099	9.46355	0.0280029	0.0107651	0.0710433	0.943363	0.983257
SAMEA1463109_00331	5851	783.453	981	418.257	ERS3382251	SAMEA1463109_00331	9.46355	0.0280029	-0.208345	-1.37495	0.169146	0.999727	9.46355	0.0280029	0.0398776	0.263169	0.792421	0.999099	9.46355	0.0280029	0.0107651	0.0710433	0.943363	0.983257
SAMEA1463109_00331	8212	775.947	981	370.734	ERS3382252	SAMEA1463109_00331	9.46355	0.0280029	-0.208345	-1.37495	0.169146	0.999727	9.46355	0.0280029	0.0398776	0.263169	0.792421	0.999099	9.46355	0.0280029	0.0107651	0.0710433	0.943363	0.983257
SAMEA1463109_00331	25442	805.053	981	420.355	ERS3382253	SAMEA1463109_00331	9.46355	0.0280029	-0.208345	-1.37495	0.169146	0.999727	9.46355	0.0280029	0.0398776	0.263169	0.792421	0.999099	9.46355	0.0280029	0.0107651	0.0710433	0.943363	0.983257
SAMEA1463109_00331	17647	772.291	981	308.691	ERS3382254	SAMEA1463109_00331	9.46355	0.0280029	-0.208345	-1.37495	0.169146	0.999727	9.46355	0.0280029	0.0398776	0.263169	0.792421	0.999099	9.46355	0.0280029	0.0107651	0.0710433	0.943363	0.983257
SAMEA1463109_00331	15251	789.799	981	361.566	ERS3382255	SAMEA1463109_00331	9.46355	0.0280029	-0.208345	-1.37495	0.169146	0.999727	9.46355	0.0280029	0.0398776	0.263169	0.792421	0.999099	9.46355	0.0280029	0.0107651	0.0710433	0.943363	0.983257
SAMEA1463109_00331	12667	772.946	981	376.221	ERS3382256	SAMEA1463109_00331	9.46355	0.0280029	-0.208345	-1.37495	0.169146	0.999727	9.46355	0.0280029	0.0398776	0.263169	0.792421	0.999099	9.46355	0.0280029	0.0107651	0.0710433	0.943363	0.983257
SAMEA1463109_00332	12311	521.952	723	317.132	ERS3382245	rsuA1	8.99535	0.0202958	-0.037878	-0.294672	0.768245	0.999727	8.99535	0.0202958	-0.0627086	-0.487842	0.625662	0.999099	8.99535	0.0202958	-0.190146	-1.47924	0.139075	0.79075
SAMEA1463109_00332	9031	513.601	723	417.931	ERS3382246	rsuA1	8.99535	0.0202958	-0.037878	-0.294672	0.768245	0.999727	8.99535	0.0202958	-0.0627086	-0.487842	0.625662	0.999099	8.99535	0.0202958	-0.190146	-1.47924	0.139075	0.79075
SAMEA1463109_00332	7802	515.793	723	426.441	ERS3382247	rsuA1	8.99535	0.0202958	-0.037878	-0.294672	0.768245	0.999727	8.99535	0.0202958	-0.0627086	-0.487842	0.625662	0.999099	8.99535	0.0202958	-0.190146	-1.47924	0.139075	0.79075
SAMEA1463109_00332	11144	520.183	723	462.32	ERS3382248	rsuA1	8.99535	0.0202958	-0.037878	-0.294672	0.768245	0.999727	8.99535	0.0202958	-0.0627086	-0.487842	0.625662	0.999099	8.99535	0.0202958	-0.190146	-1.47924	0.139075	0.79075
SAMEA1463109_00332	6811	500.093	723	297.418	ERS3382249	rsuA1	8.99535	0.0202958	-0.037878	-0.294672	0.768245	0.999727	8.99535	0.0202958	-0.0627086	-0.487842	0.625662	0.999099	8.99535	0.0202958	-0.190146	-1.47924	0.139075	0.79075
SAMEA1463109_00332	9327	511.727	723	411.243	ERS3382250	rsuA1	8.99535	0.0202958	-0.037878	-0.294672	0.768245	0.999727	8.99535	0.0202958	-0.0627086	-0.487842	0.625662	0.999099	8.99535	0.0202958	-0.190146	-1.47924	0.139075	0.79075
SAMEA1463109_00332	4586	525.808	723	488.464	ERS3382251	rsuA1	8.99535	0.0202958	-0.037878	-0.294672	0.768245	0.999727	8.99535	0.0202958	-0.0627086	-0.487842	0.625662	0.999099	8.99535	0.0202958	-0.190146	-1.47924	0.139075	0.79075
SAMEA1463109_00332	5075	518.346	723	342.975	ERS3382252	rsuA1	8.99535	0.0202958	-0.037878	-0.294672	0.768245	0.999727	8.99535	0.0202958	-0.0627086	-0.487842	0.625662	0.999099	8.99535	0.0202958	-0.190146	-1.47924	0.139075	0.79075
SAMEA1463109_00332	10471	547.053	723	254.594	ERS3382253	rsuA1	8.99535	0.0202958	-0.037878	-0.294672	0.768245	0.999727	8.99535	0.0202958	-0.0627086	-0.487842	0.625662	0.999099	8.99535	0.0202958	-0.190146	-1.47924	0.139075	0.79075
SAMEA1463109_00332	5519	514.745	723	144.845	ERS3382254	rsuA1	8.99535	0.0202958	-0.037878	-0.294672	0.768245	0.999727	8.99535	0.0202958	-0.0627086	-0.487842	0.625662	0.999099	8.99535	0.0202958	-0.190146	-1.47924	0.139075	0.79075
SAMEA1463109_00332	9915	532.087	723	348.912	ERS3382255	rsuA1	8.99535	0.0202958	-0.037878	-0.294672	0.768245	0.999727	8.99535	0.0202958	-0.0627086	-0.487842	0.625662	0.999099	8.99535	0.0202958	-0.190146	-1.47924	0.139075	0.79075
SAMEA1463109_00332	9247	515.747	723	411.607	ERS3382256	rsuA1	8.99535	0.0202958	-0.037878	-0.294672	0.768245	0.999727	8.99535	0.0202958	-0.0627086	-0.487842	0.625662	0.999099	8.99535	0.0202958	-0.190146	-1.47924	0.139075	0.79075
SAMEA1463109_00333	72835	1133.95	1335	863.619	ERS3382245	pepC	10.2244	0.286901	-0.0910875	-0.191743	0.847944	0.999727	10.2244	0.286901	0.122098	0.25702	0.797163	0.999099	10.2244	0.286901	0.42085	0.885905	0.375669	0.794207
SAMEA1463109_00333	20529	1124.62	1335	433.866	ERS3382246	pepC	10.2244	0.286901	-0.0910875	-0.191743	0.847944	0.999727	10.2244	0.286901	0.122098	0.25702	0.797163	0.999099	10.2244	0.286901	0.42085	0.885905	0.375669	0.794207
SAMEA1463109_00333	13276	1126.11	1335	332.365	ERS3382247	pepC	10.2244	0.286901	-0.0910875	-0.191743	0.847944	0.999727	10.2244	0.286901	0.122098	0.25702	0.797163	0.999099	10.2244	0.286901	0.42085	0.885905	0.375669	0.794207
SAMEA1463109_00333	17986	1131.76	1335	342.955	ERS3382248	pepC	10.2244	0.286901	-0.0910875	-0.191743	0.847944	0.999727	10.2244	0.286901	0.122098	0.25702	0.797163	0.999099	10.2244	0.286901	0.42085	0.885905	0.375669	0.794207
SAMEA1463109_00333	34872	1111.66	1335	685.033	ERS3382249	pepC	10.2244	0.286901	-0.0910875	-0.191743	0.847944	0.999727	10.2244	0.286901	0.122098	0.25702	0.797163	0.999099	10.2244	0.286901	0.42085	0.885905	0.375669	0.794207
SAMEA1463109_00333	22019	1123.56	1335	442.179	ERS3382250	pepC	10.2244	0.286901	-0.0910875	-0.191743	0.847944	0.999727	10.2244	0.286901	0.122098	0.25702	0.797163	0.999099	10.2244	0.286901	0.42085	0.885905	0.375669	0.794207
SAMEA1463109_00333	7968	1137.45	1335	392.321	ERS3382251	pepC	10.2244	0.286901	-0.0910875	-0.191743	0.847944	0.999727	10.2244	0.286901	0.122098	0.25702	0.797163	0.999099	10.2244	0.286901	0.42085	0.885905	0.375669	0.794207
SAMEA1463109_00333	20993	1129.95	1335	650.822	ERS3382252	pepC	10.2244	0.286901	-0.0910875	-0.191743	0.847944	0.999727	10.2244	0.286901	0.122098	0.25702	0.797163	0.999099	10.2244	0.286901	0.42085	0.885905	0.375669	0.794207
SAMEA1463109_00333	58045	1159.05	1335	666.118	ERS3382253	pepC	10.2244	0.286901	-0.0910875	-0.191743	0.847944	0.999727	10.2244	0.286901	0.122098	0.25702	0.797163	0.999099	10.2244	0.286901	0.42085	0.885905	0.375669	0.794207
SAMEA1463109_00333	84043	1126.29	1335	1008.06	ERS3382254	pepC	10.2244	0.286901	-0.0910875	-0.191743	0.847944	0.999727	10.2244	0.286901	0.122098	0.25702	0.797163	0.999099	10.2244	0.286901	0.42085	0.885905	0.375669	0.794207
SAMEA1463109_00333	36666	1143.8	1335	600.233	ERS3382255	pepC	10.2244	0.286901	-0.0910875	-0.191743	0.847944	0.999727	10.2244	0.286901	0.122098	0.25702	0.797163	0.999099	10.2244	0.286901	0.42085	0.885905	0.375669	0.794207
SAMEA1463109_00333	23497	1126.87	1335	478.694	ERS3382256	pepC	10.2244	0.286901	-0.0910875	-0.191743	0.847944	0.999727	10.2244	0.286901	0.122098	0.25702	0.797163	0.999099	10.2244	0.286901	0.42085	0.885905	0.375669	0.794207
SAMEA1463109_00334	30996	710.952	912	586.195	ERS3382245	manZ_2	9.77314	0.312524	-0.529114	-1.26146	0.207144	0.999727	9.77314	0.312524	0.341607	0.814423	0.415403	0.999099	9.77314	0.312524	0.213769	0.509646	0.6103	0.875092
SAMEA1463109_00334	16042	701.623	912	543.438	ERS3382246	manZ_2	9.77314	0.312524	-0.529114	-1.26146	0.207144	0.999727	9.77314	0.312524	0.341607	0.814423	0.415403	0.999099	9.77314	0.312524	0.213769	0.509646	0.6103	0.875092
SAMEA1463109_00334	14185	703.41	912	568.524	ERS3382247	manZ_2	9.77314	0.312524	-0.529114	-1.26146	0.207144	0.999727	9.77314	0.312524	0.341607	0.814423	0.415403	0.999099	9.77314	0.312524	0.213769	0.509646	0.6103	0.875092
SAMEA1463109_00334	10897	708.833	912	331.757	ERS3382248	manZ_2	9.77314	0.312524	-0.529114	-1.26146	0.207144	0.999727	9.77314	0.312524	0.341607	0.814423	0.415403	0.999099	9.77314	0.312524	0.213769	0.509646	0.6103	0.875092
SAMEA1463109_00334	12027	688.659	912	381.381	ERS3382249	manZ_2	9.77314	0.312524	-0.529114	-1.26146	0.207144	0.999727	9.77314	0.312524	0.341607	0.814423	0.415403	0.999099	9.77314	0.312524	0.213769	0.509646	0.6103	0.875092
SAMEA1463109_00334	10061	700.555	912	324.036	ERS3382250	manZ_2	9.77314	0.312524	-0.529114	-1.26146	0.207144	0.999727	9.77314	0.312524	0.341607	0.814423	0.415403	0.999099	9.77314	0.312524	0.213769	0.509646	0.6103	0.875092
SAMEA1463109_00334	5684	714.453	912	445.56	ERS3382251	manZ_2	9.77314	0.312524	-0.529114	-1.26146	0.207144	0.999727	9.77314	0.312524	0.341607	0.814423	0.415403	0.999099	9.77314	0.312524	0.213769	0.509646	0.6103	0.875092
SAMEA1463109_00334	18843	706.947	912	933.703	ERS3382252	manZ_2	9.77314	0.312524	-0.529114	-1.26146	0.207144	0.999727	9.77314	0.312524	0.341607	0.814423	0.415403	0.999099	9.77314	0.312524	0.213769	0.509646	0.6103	0.875092
SAMEA1463109_00334	62230	736.053	912	1124.55	ERS3382253	manZ_2	9.77314	0.312524	-0.529114	-1.26146	0.207144	0.999727	9.77314	0.312524	0.341607	0.814423	0.415403	0.999099	9.77314	0.312524	0.213769	0.509646	0.6103	0.875092
SAMEA1463109_00334	47584	703.291	912	914.029	ERS3382254	manZ_2	9.77314	0.312524	-0.529114	-1.26146	0.207144	0.999727	9.77314	0.312524	0.341607	0.814423	0.415403	0.999099	9.77314	0.312524	0.213769	0.509646	0.6103	0.875092
SAMEA1463109_00334	22900	720.799	912	594.877	ERS3382255	manZ_2	9.77314	0.312524	-0.529114	-1.26146	0.207144	0.999727	9.77314	0.312524	0.341607	0.814423	0.415403	0.999099	9.77314	0.312524	0.213769	0.509646	0.6103	0.875092
SAMEA1463109_00334	12685	703.946	912	413.685	ERS3382256	manZ_2	9.77314	0.312524	-0.529114	-1.26146	0.207144	0.999727	9.77314	0.312524	0.341607	0.814423	0.415403	0.999099	9.77314	0.312524	0.213769	0.509646	0.6103	0.875092
SAMEA1463109_00335	21165	602.952	804	471.968	ERS3382245	manY_1	9.37961	0.355848	-0.489827	-1.08707	0.277004	0.999727	9.37961	0.355848	0.284047	0.630386	0.528442	0.999099	9.37961	0.355848	0.429596	0.953402	0.340386	0.79075
SAMEA1463109_00335	10108	594.001	804	404.457	ERS3382246	manY_1	9.37961	0.355848	-0.489827	-1.08707	0.277004	0.999727	9.37961	0.355848	0.284047	0.630386	0.528442	0.999099	9.37961	0.355848	0.429596	0.953402	0.340386	0.79075
SAMEA1463109_00335	8730	595.918	804	413.006	ERS3382247	manY_1	9.37961	0.355848	-0.489827	-1.08707	0.277004	0.999727	9.37961	0.355848	0.284047	0.630386	0.528442	0.999099	9.37961	0.355848	0.429596	0.953402	0.340386	0.79075
SAMEA1463109_00335	8086	600.962	804	290.365	ERS3382248	manY_1	9.37961	0.355848	-0.489827	-1.08707	0.277004	0.999727	9.37961	0.355848	0.284047	0.630386	0.528442	0.999099	9.37961	0.355848	0.429596	0.953402	0.340386	0.79075
SAMEA1463109_00335	7228	580.78	804	271.777	ERS3382249	manY_1	9.37961	0.355848	-0.489827	-1.08707	0.277004	0.999727	9.37961	0.355848	0.284047	0.630386	0.528442	0.999099	9.37961	0.355848	0.429596	0.953402	0.340386	0.79075
SAMEA1463109_00335	6721	592.618	804	255.89	ERS3382250	manY_1	9.37961	0.355848	-0.489827	-1.08707	0.277004	0.999727	9.37961	0.355848	0.284047	0.630386	0.528442	0.999099	9.37961	0.355848	0.429596	0.953402	0.340386	0.79075
SAMEA1463109_00335	3691	606.583	804	340.785	ERS3382251	manY_1	9.37961	0.355848	-0.489827	-1.08707	0.277004	0.999727	9.37961	0.355848	0.284047	0.630386	0.528442	0.999099	9.37961	0.355848	0.429596	0.953402	0.340386	0.79075
SAMEA1463109_00335	11233	599.078	804	656.838	ERS3382252	manY_1	9.37961	0.355848	-0.489827	-1.08707	0.277004	0.999727	9.37961	0.355848	0.284047	0.630386	0.528442	0.999099	9.37961	0.355848	0.429596	0.953402	0.340386	0.79075
SAMEA1463109_00335	35816	628.053	804	758.526	ERS3382253	manY_1	9.37961	0.355848	-0.489827	-1.08707	0.277004	0.999727	9.37961	0.355848	0.284047	0.630386	0.528442	0.999099	9.37961	0.355848	0.429596	0.953402	0.340386	0.79075
SAMEA1463109_00335	46711	595.357	804	1059.93	ERS3382254	manY_1	9.37961	0.355848	-0.489827	-1.08707	0.277004	0.999727	9.37961	0.355848	0.284047	0.630386	0.528442	0.999099	9.37961	0.355848	0.429596	0.953402	0.340386	0.79075
SAMEA1463109_00335	15750	612.799	804	481.248	ERS3382255	manY_1	9.37961	0.355848	-0.489827	-1.08707	0.277004	0.999727	9.37961	0.355848	0.284047	0.630386	0.528442	0.999099	9.37961	0.355848	0.429596	0.953402	0.340386	0.79075
SAMEA1463109_00335	9506	596.203	804	366.034	ERS3382256	manY_1	9.37961	0.355848	-0.489827	-1.08707	0.277004	0.999727	9.37961	0.355848	0.284047	0.630386	0.528442	0.999099	9.37961	0.355848	0.429596	0.953402	0.340386	0.79075
SAMEA1463109_00336	25897	788.952	990	441.342	ERS3382245	manL	9.43953	0.29366	-0.67576	-1.74316	0.081306	0.999727	9.43953	0.29366	0.256176	0.66082	0.508728	0.999099	9.43953	0.29366	-0.0132325	-0.034134	0.97277	0.992861
SAMEA1463109_00336	13188	779.623	990	402.059	ERS3382246	manL	9.43953	0.29366	-0.67576	-1.74316	0.081306	0.999727	9.43953	0.29366	0.256176	0.66082	0.508728	0.999099	9.43953	0.29366	-0.0132325	-0.034134	0.97277	0.992861
SAMEA1463109_00336	10711	781.11	990	386.586	ERS3382247	manL	9.43953	0.29366	-0.67576	-1.74316	0.081306	0.999727	9.43953	0.29366	0.256176	0.66082	0.508728	0.999099	9.43953	0.29366	-0.0132325	-0.034134	0.97277	0.992861
SAMEA1463109_00336	7216	786.762	990	197.93	ERS3382248	manL	9.43953	0.29366	-0.67576	-1.74316	0.081306	0.999727	9.43953	0.29366	0.256176	0.66082	0.508728	0.999099	9.43953	0.29366	-0.0132325	-0.034134	0.97277	0.992861
SAMEA1463109_00336	8079	766.659	990	230.124	ERS3382249	manL	9.43953	0.29366	-0.67576	-1.74316	0.081306	0.999727	9.43953	0.29366	0.256176	0.66082	0.508728	0.999099	9.43953	0.29366	-0.0132325	-0.034134	0.97277	0.992861
SAMEA1463109_00336	7555	778.555	990	218.947	ERS3382250	manL	9.43953	0.29366	-0.67576	-1.74316	0.081306	0.999727	9.43953	0.29366	0.256176	0.66082	0.508728	0.999099	9.43953	0.29366	-0.0132325	-0.034134	0.97277	0.992861
SAMEA1463109_00336	4203	792.453	990	297.038	ERS3382251	manL	9.43953	0.29366	-0.67576	-1.74316	0.081306	0.999727	9.43953	0.29366	0.256176	0.66082	0.508728	0.999099	9.43953	0.29366	-0.0132325	-0.034134	0.97277	0.992861
SAMEA1463109_00336	14738	784.947	990	657.724	ERS3382252	manL	9.43953	0.29366	-0.67576	-1.74316	0.081306	0.999727	9.43953	0.29366	0.256176	0.66082	0.508728	0.999099	9.43953	0.29366	-0.0132325	-0.034134	0.97277	0.992861
SAMEA1463109_00336	43188	814.053	990	705.668	ERS3382253	manL	9.43953	0.29366	-0.67576	-1.74316	0.081306	0.999727	9.43953	0.29366	0.256176	0.66082	0.508728	0.999099	9.43953	0.29366	-0.0132325	-0.034134	0.97277	0.992861
SAMEA1463109_00336	27301	781.291	990	472.063	ERS3382254	manL	9.43953	0.29366	-0.67576	-1.74316	0.081306	0.999727	9.43953	0.29366	0.256176	0.66082	0.508728	0.999099	9.43953	0.29366	-0.0132325	-0.034134	0.97277	0.992861
SAMEA1463109_00336	14735	798.799	990	345.397	ERS3382255	manL	9.43953	0.29366	-0.67576	-1.74316	0.081306	0.999727	9.43953	0.29366	0.256176	0.66082	0.508728	0.999099	9.43953	0.29366	-0.0132325	-0.034134	0.97277	0.992861
SAMEA1463109_00336	9019	781.946	990	264.789	ERS3382256	manL	9.43953	0.29366	-0.67576	-1.74316	0.081306	0.999727	9.43953	0.29366	0.256176	0.66082	0.508728	0.999099	9.43953	0.29366	-0.0132325	-0.034134	0.97277	0.992861
SAMEA1463109_00337	31837	818.952	1020	522.698	ERS3382245	adhP	9.76328	0.2413	0.333483	0.771992	0.440119	0.999727	9.76328	0.2413	0.452485	1.04747	0.294882	0.999099	9.76328	0.2413	0.456278	1.05626	0.290852	0.79075
SAMEA1463109_00337	10501	809.623	1020	308.278	ERS3382246	adhP	9.76328	0.2413	0.333483	0.771992	0.440119	0.999727	9.76328	0.2413	0.452485	1.04747	0.294882	0.999099	9.76328	0.2413	0.456278	1.05626	0.290852	0.79075
SAMEA1463109_00337	8228	811.11	1020	285.985	ERS3382247	adhP	9.76328	0.2413	0.333483	0.771992	0.440119	0.999727	9.76328	0.2413	0.452485	1.04747	0.294882	0.999099	9.76328	0.2413	0.456278	1.05626	0.290852	0.79075
SAMEA1463109_00337	17550	816.762	1020	463.702	ERS3382248	adhP	9.76328	0.2413	0.333483	0.771992	0.440119	0.999727	9.76328	0.2413	0.452485	1.04747	0.294882	0.999099	9.76328	0.2413	0.456278	1.05626	0.290852	0.79075
SAMEA1463109_00337	20299	796.659	1020	556.427	ERS3382249	adhP	9.76328	0.2413	0.333483	0.771992	0.440119	0.999727	9.76328	0.2413	0.452485	1.04747	0.294882	0.999099	9.76328	0.2413	0.456278	1.05626	0.290852	0.79075
SAMEA1463109_00337	19201	808.555	1020	535.808	ERS3382250	adhP	9.76328	0.2413	0.333483	0.771992	0.440119	0.999727	9.76328	0.2413	0.452485	1.04747	0.294882	0.999099	9.76328	0.2413	0.456278	1.05626	0.290852	0.79075
SAMEA1463109_00337	7435	822.453	1020	506.286	ERS3382251	adhP	9.76328	0.2413	0.333483	0.771992	0.440119	0.999727	9.76328	0.2413	0.452485	1.04747	0.294882	0.999099	9.76328	0.2413	0.456278	1.05626	0.290852	0.79075
SAMEA1463109_00337	10246	814.947	1020	440.423	ERS3382252	adhP	9.76328	0.2413	0.333483	0.771992	0.440119	0.999727	9.76328	0.2413	0.452485	1.04747	0.294882	0.999099	9.76328	0.2413	0.456278	1.05626	0.290852	0.79075
SAMEA1463109_00337	47589	844.053	1020	749.94	ERS3382253	adhP	9.76328	0.2413	0.333483	0.771992	0.440119	0.999727	9.76328	0.2413	0.452485	1.04747	0.294882	0.999099	9.76328	0.2413	0.456278	1.05626	0.290852	0.79075
SAMEA1463109_00337	52225	811.291	1020	869.633	ERS3382254	adhP	9.76328	0.2413	0.333483	0.771992	0.440119	0.999727	9.76328	0.2413	0.452485	1.04747	0.294882	0.999099	9.76328	0.2413	0.456278	1.05626	0.290852	0.79075
SAMEA1463109_00337	18333	828.799	1020	414.181	ERS3382255	adhP	9.76328	0.2413	0.333483	0.771992	0.440119	0.999727	9.76328	0.2413	0.452485	1.04747	0.294882	0.999099	9.76328	0.2413	0.456278	1.05626	0.290852	0.79075
SAMEA1463109_00337	11655	811.867	1020	329.568	ERS3382256	adhP	9.76328	0.2413	0.333483	0.771992	0.440119	0.999727	9.76328	0.2413	0.452485	1.04747	0.294882	0.999099	9.76328	0.2413	0.456278	1.05626	0.290852	0.79075
SAMEA1463109_00338	12744	611.952	813	280.005	ERS3382245	yidA_1	8.84074	0.0435493	-0.0961846	-0.570732	0.568182	0.999727	8.84074	0.0435493	-0.0214556	-0.127312	0.898694	0.999099	8.84074	0.0435493	0.194524	1.15425	0.248399	0.79075
SAMEA1463109_00338	6455	602.941	813	254.458	ERS3382246	yidA_1	8.84074	0.0435493	-0.0961846	-0.570732	0.568182	0.999727	8.84074	0.0435493	-0.0214556	-0.127312	0.898694	0.999099	8.84074	0.0435493	0.194524	1.15425	0.248399	0.79075
SAMEA1463109_00338	5033	604.798	813	234.609	ERS3382247	yidA_1	8.84074	0.0435493	-0.0961846	-0.570732	0.568182	0.999727	8.84074	0.0435493	-0.0214556	-0.127312	0.898694	0.999099	8.84074	0.0435493	0.194524	1.15425	0.248399	0.79075
SAMEA1463109_00338	6714	609.962	813	237.54	ERS3382248	yidA_1	8.84074	0.0435493	-0.0961846	-0.570732	0.568182	0.999727	8.84074	0.0435493	-0.0214556	-0.127312	0.898694	0.999099	8.84074	0.0435493	0.194524	1.15425	0.248399	0.79075
SAMEA1463109_00338	6324	589.721	813	234.181	ERS3382249	yidA_1	8.84074	0.0435493	-0.0961846	-0.570732	0.568182	0.999727	8.84074	0.0435493	-0.0214556	-0.127312	0.898694	0.999099	8.84074	0.0435493	0.194524	1.15425	0.248399	0.79075
SAMEA1463109_00338	6681	601.618	813	250.562	ERS3382250	yidA_1	8.84074	0.0435493	-0.0961846	-0.570732	0.568182	0.999727	8.84074	0.0435493	-0.0214556	-0.127312	0.898694	0.999099	8.84074	0.0435493	0.194524	1.15425	0.248399	0.79075
SAMEA1463109_00338	2753	615.583	813	250.464	ERS3382251	yidA_1	8.84074	0.0435493	-0.0961846	-0.570732	0.568182	0.999727	8.84074	0.0435493	-0.0214556	-0.127312	0.898694	0.999099	8.84074	0.0435493	0.194524	1.15425	0.248399	0.79075
SAMEA1463109_00338	4501	608.078	813	259.296	ERS3382252	yidA_1	8.84074	0.0435493	-0.0961846	-0.570732	0.568182	0.999727	8.84074	0.0435493	-0.0214556	-0.127312	0.898694	0.999099	8.84074	0.0435493	0.194524	1.15425	0.248399	0.79075
SAMEA1463109_00338	10624	637.053	813	221.821	ERS3382253	yidA_1	8.84074	0.0435493	-0.0961846	-0.570732	0.568182	0.999727	8.84074	0.0435493	-0.0214556	-0.127312	0.898694	0.999099	8.84074	0.0435493	0.194524	1.15425	0.248399	0.79075
SAMEA1463109_00338	11622	604.357	813	259.789	ERS3382254	yidA_1	8.84074	0.0435493	-0.0961846	-0.570732	0.568182	0.999727	8.84074	0.0435493	-0.0214556	-0.127312	0.898694	0.999099	8.84074	0.0435493	0.194524	1.15425	0.248399	0.79075
SAMEA1463109_00338	9121	621.799	813	274.662	ERS3382255	yidA_1	8.84074	0.0435493	-0.0961846	-0.570732	0.568182	0.999727	8.84074	0.0435493	-0.0214556	-0.127312	0.898694	0.999099	8.84074	0.0435493	0.194524	1.15425	0.248399	0.79075
SAMEA1463109_00338	7225	605.143	813	274.093	ERS3382256	yidA_1	8.84074	0.0435493	-0.0961846	-0.570732	0.568182	0.999727	8.84074	0.0435493	-0.0214556	-0.127312	0.898694	0.999099	8.84074	0.0435493	0.194524	1.15425	0.248399	0.79075
SAMEA1463109_00339	22038	1217.95	1419	243.287	ERS3382245	pbuO	9.57203	0.00605501	-0.069994	-0.437204	0.661964	0.999727	9.57203	0.00605501	-0.065651	-0.410076	0.68175	0.999099	9.57203	0.00605501	-0.148802	-0.929465	0.352648	0.79075
SAMEA1463109_00339	16667	1208.62	1419	327.764	ERS3382246	pbuO	9.57203	0.00605501	-0.069994	-0.437204	0.661964	0.999727	9.57203	0.00605501	-0.065651	-0.410076	0.68175	0.999099	9.57203	0.00605501	-0.148802	-0.929465	0.352648	0.79075
SAMEA1463109_00339	13260	1210.11	1419	308.921	ERS3382247	pbuO	9.57203	0.00605501	-0.069994	-0.437204	0.661964	0.999727	9.57203	0.00605501	-0.065651	-0.410076	0.68175	0.999099	9.57203	0.00605501	-0.148802	-0.929465	0.352648	0.79075
SAMEA1463109_00339	17745	1215.76	1419	314.982	ERS3382248	pbuO	9.57203	0.00605501	-0.069994	-0.437204	0.661964	0.999727	9.57203	0.00605501	-0.065651	-0.410076	0.68175	0.999099	9.57203	0.00605501	-0.148802	-0.929465	0.352648	0.79075
SAMEA1463109_00339	13047	1195.66	1419	238.292	ERS3382249	pbuO	9.57203	0.00605501	-0.069994	-0.437204	0.661964	0.999727	9.57203	0.00605501	-0.065651	-0.410076	0.68175	0.999099	9.57203	0.00605501	-0.148802	-0.929465	0.352648	0.79075
SAMEA1463109_00339	15592	1207.56	1419	291.333	ERS3382250	pbuO	9.57203	0.00605501	-0.069994	-0.437204	0.661964	0.999727	9.57203	0.00605501	-0.065651	-0.410076	0.68175	0.999099	9.57203	0.00605501	-0.148802	-0.929465	0.352648	0.79075
SAMEA1463109_00339	7324	1221.45	1419	335.813	ERS3382251	pbuO	9.57203	0.00605501	-0.069994	-0.437204	0.661964	0.999727	9.57203	0.00605501	-0.065651	-0.410076	0.68175	0.999099	9.57203	0.00605501	-0.148802	-0.929465	0.352648	0.79075
SAMEA1463109_00339	9272	1213.95	1419	267.559	ERS3382252	pbuO	9.57203	0.00605501	-0.069994	-0.437204	0.661964	0.999727	9.57203	0.00605501	-0.065651	-0.410076	0.68175	0.999099	9.57203	0.00605501	-0.148802	-0.929465	0.352648	0.79075
SAMEA1463109_00339	19973	1243.05	1419	213.719	ERS3382253	pbuO	9.57203	0.00605501	-0.069994	-0.437204	0.661964	0.999727	9.57203	0.00605501	-0.065651	-0.410076	0.68175	0.999099	9.57203	0.00605501	-0.148802	-0.929465	0.352648	0.79075
SAMEA1463109_00339	11948	1210.29	1419	133.364	ERS3382254	pbuO	9.57203	0.00605501	-0.069994	-0.437204	0.661964	0.999727	9.57203	0.00605501	-0.065651	-0.410076	0.68175	0.999099	9.57203	0.00605501	-0.148802	-0.929465	0.352648	0.79075
SAMEA1463109_00339	18038	1227.8	1419	275.085	ERS3382255	pbuO	9.57203	0.00605501	-0.069994	-0.437204	0.661964	0.999727	9.57203	0.00605501	-0.065651	-0.410076	0.68175	0.999099	9.57203	0.00605501	-0.148802	-0.929465	0.352648	0.79075
SAMEA1463109_00339	14924	1210.87	1419	282.948	ERS3382256	pbuO	9.57203	0.00605501	-0.069994	-0.437204	0.661964	0.999727	9.57203	0.00605501	-0.065651	-0.410076	0.68175	0.999099	9.57203	0.00605501	-0.148802	-0.929465	0.352648	0.79075
SAMEA1463109_00340	6457	506.952	708	171.254	ERS3382245	SAMEA1463109_00340	8.38811	0.0292379	-0.0581798	-0.395523	0.692457	0.999727	8.38811	0.0292379	-0.0636327	-0.432594	0.66531	0.999099	8.38811	0.0292379	-0.196249	-1.33416	0.182151	0.79075
SAMEA1463109_00340	5085	498.753	708	242.326	ERS3382246	SAMEA1463109_00340	8.38811	0.0292379	-0.0581798	-0.395523	0.692457	0.999727	8.38811	0.0292379	-0.0636327	-0.432594	0.66531	0.999099	8.38811	0.0292379	-0.196249	-1.33416	0.182151	0.79075
SAMEA1463109_00340	4361	501.2	708	245.303	ERS3382247	SAMEA1463109_00340	8.38811	0.0292379	-0.0581798	-0.395523	0.692457	0.999727	8.38811	0.0292379	-0.0636327	-0.432594	0.66531	0.999099	8.38811	0.0292379	-0.196249	-1.33416	0.182151	0.79075
SAMEA1463109_00340	6111	505.234	708	261.022	ERS3382248	SAMEA1463109_00340	8.38811	0.0292379	-0.0581798	-0.395523	0.692457	0.999727	8.38811	0.0292379	-0.0636327	-0.432594	0.66531	0.999099	8.38811	0.0292379	-0.196249	-1.33416	0.182151	0.79075
SAMEA1463109_00340	3299	485.192	708	148.482	ERS3382249	SAMEA1463109_00340	8.38811	0.0292379	-0.0581798	-0.395523	0.692457	0.999727	8.38811	0.0292379	-0.0636327	-0.432594	0.66531	0.999099	8.38811	0.0292379	-0.196249	-1.33416	0.182151	0.79075
SAMEA1463109_00340	5454	496.829	708	247.687	ERS3382250	SAMEA1463109_00340	8.38811	0.0292379	-0.0581798	-0.395523	0.692457	0.999727	8.38811	0.0292379	-0.0636327	-0.432594	0.66531	0.999099	8.38811	0.0292379	-0.196249	-1.33416	0.182151	0.79075
SAMEA1463109_00340	2508	510.859	708	274.949	ERS3382251	SAMEA1463109_00340	8.38811	0.0292379	-0.0581798	-0.395523	0.692457	0.999727	8.38811	0.0292379	-0.0636327	-0.432594	0.66531	0.999099	8.38811	0.0292379	-0.196249	-1.33416	0.182151	0.79075
SAMEA1463109_00340	2587	503.346	708	180.043	ERS3382252	SAMEA1463109_00340	8.38811	0.0292379	-0.0581798	-0.395523	0.692457	0.999727	8.38811	0.0292379	-0.0636327	-0.432594	0.66531	0.999099	8.38811	0.0292379	-0.196249	-1.33416	0.182151	0.79075
SAMEA1463109_00340	6183	532.053	708	154.573	ERS3382253	SAMEA1463109_00340	8.38811	0.0292379	-0.0581798	-0.395523	0.692457	0.999727	8.38811	0.0292379	-0.0636327	-0.432594	0.66531	0.999099	8.38811	0.0292379	-0.196249	-1.33416	0.182151	0.79075
SAMEA1463109_00340	2823	499.796	708	76.3049	ERS3382254	SAMEA1463109_00340	8.38811	0.0292379	-0.0581798	-0.395523	0.692457	0.999727	8.38811	0.0292379	-0.0636327	-0.432594	0.66531	0.999099	8.38811	0.0292379	-0.196249	-1.33416	0.182151	0.79075
SAMEA1463109_00340	5504	517.14	708	199.286	ERS3382255	SAMEA1463109_00340	8.38811	0.0292379	-0.0581798	-0.395523	0.692457	0.999727	8.38811	0.0292379	-0.0636327	-0.432594	0.66531	0.999099	8.38811	0.0292379	-0.196249	-1.33416	0.182151	0.79075
SAMEA1463109_00340	5278	500.747	708	241.975	ERS3382256	SAMEA1463109_00340	8.38811	0.0292379	-0.0581798	-0.395523	0.692457	0.999727	8.38811	0.0292379	-0.0636327	-0.432594	0.66531	0.999099	8.38811	0.0292379	-0.196249	-1.33416	0.182151	0.79075
SAMEA1463109_00341	20561	749.952	951	368.627	ERS3382245	folP	9.36165	0.0725916	-0.167697	-0.760405	0.447012	0.999727	9.36165	0.0725916	-0.00157104	-0.00712376	0.994316	0.999099	9.36165	0.0725916	0.209537	0.950127	0.342048	0.79075
SAMEA1463109_00341	10698	740.623	951	343.321	ERS3382246	folP	9.36165	0.0725916	-0.167697	-0.760405	0.447012	0.999727	9.36165	0.0725916	-0.00157104	-0.00712376	0.994316	0.999099	9.36165	0.0725916	0.209537	0.950127	0.342048	0.79075
SAMEA1463109_00341	9233	742.337	951	350.647	ERS3382247	folP	9.36165	0.0725916	-0.167697	-0.760405	0.447012	0.999727	9.36165	0.0725916	-0.00157104	-0.00712376	0.994316	0.999099	9.36165	0.0725916	0.209537	0.950127	0.342048	0.79075
SAMEA1463109_00341	11265	747.762	951	325.106	ERS3382248	folP	9.36165	0.0725916	-0.167697	-0.760405	0.447012	0.999727	9.36165	0.0725916	-0.00157104	-0.00712376	0.994316	0.999099	9.36165	0.0725916	0.209537	0.950127	0.342048	0.79075
SAMEA1463109_00341	9789	727.659	951	293.776	ERS3382249	folP	9.36165	0.0725916	-0.167697	-0.760405	0.447012	0.999727	9.36165	0.0725916	-0.00157104	-0.00712376	0.994316	0.999099	9.36165	0.0725916	0.209537	0.950127	0.342048	0.79075
SAMEA1463109_00341	10182	739.555	951	310.64	ERS3382250	folP	9.36165	0.0725916	-0.167697	-0.760405	0.447012	0.999727	9.36165	0.0725916	-0.00157104	-0.00712376	0.994316	0.999099	9.36165	0.0725916	0.209537	0.950127	0.342048	0.79075
SAMEA1463109_00341	4579	753.453	951	340.361	ERS3382251	folP	9.36165	0.0725916	-0.167697	-0.760405	0.447012	0.999727	9.36165	0.0725916	-0.00157104	-0.00712376	0.994316	0.999099	9.36165	0.0725916	0.209537	0.950127	0.342048	0.79075
SAMEA1463109_00341	7211	745.947	951	338.636	ERS3382252	folP	9.36165	0.0725916	-0.167697	-0.760405	0.447012	0.999727	9.36165	0.0725916	-0.00157104	-0.00712376	0.994316	0.999099	9.36165	0.0725916	0.209537	0.950127	0.342048	0.79075
SAMEA1463109_00341	20759	775.053	951	356.258	ERS3382253	folP	9.36165	0.0725916	-0.167697	-0.760405	0.447012	0.999727	9.36165	0.0725916	-0.00157104	-0.00712376	0.994316	0.999099	9.36165	0.0725916	0.209537	0.950127	0.342048	0.79075
SAMEA1463109_00341	24174	742.291	951	439.955	ERS3382254	folP	9.36165	0.0725916	-0.167697	-0.760405	0.447012	0.999727	9.36165	0.0725916	-0.00157104	-0.00712376	0.994316	0.999099	9.36165	0.0725916	0.209537	0.950127	0.342048	0.79075
SAMEA1463109_00341	14660	759.799	951	361.278	ERS3382255	folP	9.36165	0.0725916	-0.167697	-0.760405	0.447012	0.999727	9.36165	0.0725916	-0.00157104	-0.00712376	0.994316	0.999099	9.36165	0.0725916	0.209537	0.950127	0.342048	0.79075
SAMEA1463109_00341	11089	742.946	951	342.652	ERS3382256	folP	9.36165	0.0725916	-0.167697	-0.760405	0.447012	0.999727	9.36165	0.0725916	-0.00157104	-0.00712376	0.994316	0.999099	9.36165	0.0725916	0.209537	0.950127	0.342048	0.79075
SAMEA1463109_00342	29115	1121.95	1323	348.915	ERS3382245	sulB	9.76363	0.00154114	-0.0596274	-0.32969	0.741635	0.999727	9.76363	0.00154114	-0.0595056	-0.329016	0.742143	0.999099	9.76363	0.00154114	-0.0580277	-0.320845	0.748328	0.923757
SAMEA1463109_00342	18238	1112.62	1323	389.605	ERS3382246	sulB	9.76363	0.00154114	-0.0596274	-0.32969	0.741635	0.999727	9.76363	0.00154114	-0.0595056	-0.329016	0.742143	0.999099	9.76363	0.00154114	-0.0580277	-0.320845	0.748328	0.923757
SAMEA1463109_00342	15037	1114.11	1323	380.506	ERS3382247	sulB	9.76363	0.00154114	-0.0596274	-0.32969	0.741635	0.999727	9.76363	0.00154114	-0.0595056	-0.329016	0.742143	0.999099	9.76363	0.00154114	-0.0580277	-0.320845	0.748328	0.923757
SAMEA1463109_00342	21845	1119.76	1323	421.002	ERS3382248	sulB	9.76363	0.00154114	-0.0596274	-0.32969	0.741635	0.999727	9.76363	0.00154114	-0.0595056	-0.329016	0.742143	0.999099	9.76363	0.00154114	-0.0580277	-0.320845	0.748328	0.923757
SAMEA1463109_00342	15417	1099.66	1323	306.16	ERS3382249	sulB	9.76363	0.00154114	-0.0596274	-0.32969	0.741635	0.999727	9.76363	0.00154114	-0.0595056	-0.329016	0.742143	0.999099	9.76363	0.00154114	-0.0580277	-0.320845	0.748328	0.923757
SAMEA1463109_00342	18127	1111.56	1323	367.951	ERS3382250	sulB	9.76363	0.00154114	-0.0596274	-0.32969	0.741635	0.999727	9.76363	0.00154114	-0.0595056	-0.329016	0.742143	0.999099	9.76363	0.00154114	-0.0580277	-0.320845	0.748328	0.923757
SAMEA1463109_00342	8659	1125.45	1323	430.89	ERS3382251	sulB	9.76363	0.00154114	-0.0596274	-0.32969	0.741635	0.999727	9.76363	0.00154114	-0.0595056	-0.329016	0.742143	0.999099	9.76363	0.00154114	-0.0580277	-0.320845	0.748328	0.923757
SAMEA1463109_00342	10548	1117.95	1323	330.517	ERS3382252	sulB	9.76363	0.00154114	-0.0596274	-0.32969	0.741635	0.999727	9.76363	0.00154114	-0.0595056	-0.329016	0.742143	0.999099	9.76363	0.00154114	-0.0580277	-0.320845	0.748328	0.923757
SAMEA1463109_00342	24798	1147.05	1323	287.556	ERS3382253	sulB	9.76363	0.00154114	-0.0596274	-0.32969	0.741635	0.999727	9.76363	0.00154114	-0.0595056	-0.329016	0.742143	0.999099	9.76363	0.00154114	-0.0580277	-0.320845	0.748328	0.923757
SAMEA1463109_00342	17688	1114.29	1323	214.444	ERS3382254	sulB	9.76363	0.00154114	-0.0596274	-0.32969	0.741635	0.999727	9.76363	0.00154114	-0.0595056	-0.329016	0.742143	0.999099	9.76363	0.00154114	-0.0580277	-0.320845	0.748328	0.923757
SAMEA1463109_00342	21174	1131.8	1323	350.299	ERS3382255	sulB	9.76363	0.00154114	-0.0596274	-0.32969	0.741635	0.999727	9.76363	0.00154114	-0.0595056	-0.329016	0.742143	0.999099	9.76363	0.00154114	-0.0580277	-0.320845	0.748328	0.923757
SAMEA1463109_00342	18486	1114.87	1323	380.661	ERS3382256	sulB	9.76363	0.00154114	-0.0596274	-0.32969	0.741635	0.999727	9.76363	0.00154114	-0.0595056	-0.329016	0.742143	0.999099	9.76363	0.00154114	-0.0580277	-0.320845	0.748328	0.923757
SAMEA1463109_00343	8695	355.011	555	329.309	ERS3382245	sulC	8.46722	0.031961	-0.0967619	-0.609356	0.542289	0.999727	8.46722	0.031961	0.011535	0.0726413	0.942092	0.999099	8.46722	0.031961	0.0826684	0.520602	0.602644	0.875092
SAMEA1463109_00343	4483	348.017	555	306.17	ERS3382246	sulC	8.46722	0.031961	-0.0967619	-0.609356	0.542289	0.999727	8.46722	0.031961	0.011535	0.0726413	0.942092	0.999099	8.46722	0.031961	0.0826684	0.520602	0.602644	0.875092
SAMEA1463109_00343	3676	351.713	555	294.656	ERS3382247	sulC	8.46722	0.031961	-0.0967619	-0.609356	0.542289	0.999727	8.46722	0.031961	0.011535	0.0726413	0.942092	0.999099	8.46722	0.031961	0.0826684	0.520602	0.602644	0.875092
SAMEA1463109_00343	4888	354.315	555	297.714	ERS3382248	sulC	8.46722	0.031961	-0.0967619	-0.609356	0.542289	0.999727	8.46722	0.031961	0.011535	0.0726413	0.942092	0.999099	8.46722	0.031961	0.0826684	0.520602	0.602644	0.875092
SAMEA1463109_00343	4427	335.973	555	287.748	ERS3382249	sulC	8.46722	0.031961	-0.0967619	-0.609356	0.542289	0.999727	8.46722	0.031961	0.011535	0.0726413	0.942092	0.999099	8.46722	0.031961	0.0826684	0.520602	0.602644	0.875092
SAMEA1463109_00343	4529	346.005	555	295.335	ERS3382250	sulC	8.46722	0.031961	-0.0967619	-0.609356	0.542289	0.999727	8.46722	0.031961	0.011535	0.0726413	0.942092	0.999099	8.46722	0.031961	0.0826684	0.520602	0.602644	0.875092
SAMEA1463109_00343	1980	360.098	555	307.943	ERS3382251	sulC	8.46722	0.031961	-0.0967619	-0.609356	0.542289	0.999727	8.46722	0.031961	0.011535	0.0726413	0.942092	0.999099	8.46722	0.031961	0.0826684	0.520602	0.602644	0.875092
SAMEA1463109_00343	3010	353.59	555	298.203	ERS3382252	sulC	8.46722	0.031961	-0.0967619	-0.609356	0.542289	0.999727	8.46722	0.031961	0.011535	0.0726413	0.942092	0.999099	8.46722	0.031961	0.0826684	0.520602	0.602644	0.875092
SAMEA1463109_00343	8440	379.984	555	295.438	ERS3382253	sulC	8.46722	0.031961	-0.0967619	-0.609356	0.542289	0.999727	8.46722	0.031961	0.011535	0.0726413	0.942092	0.999099	8.46722	0.031961	0.0826684	0.520602	0.602644	0.875092
SAMEA1463109_00343	7087	350.604	555	273.074	ERS3382254	sulC	8.46722	0.031961	-0.0967619	-0.609356	0.542289	0.999727	8.46722	0.031961	0.011535	0.0726413	0.942092	0.999099	8.46722	0.031961	0.0826684	0.520602	0.602644	0.875092
SAMEA1463109_00343	5842	365.642	555	299.165	ERS3382255	sulC	8.46722	0.031961	-0.0967619	-0.609356	0.542289	0.999727	8.46722	0.031961	0.011535	0.0726413	0.942092	0.999099	8.46722	0.031961	0.0826684	0.520602	0.602644	0.875092
SAMEA1463109_00343	4577	350.655	555	299.653	ERS3382256	sulC	8.46722	0.031961	-0.0967619	-0.609356	0.542289	0.999727	8.46722	0.031961	0.011535	0.0726413	0.942092	0.999099	8.46722	0.031961	0.0826684	0.520602	0.602644	0.875092
SAMEA1463109_00344	22718	611.952	813	499.148	ERS3382245	sulD	9.51927	0.00162375	-0.0511785	-0.328955	0.742189	0.999727	9.51927	0.00162375	-0.0342466	-0.220124	0.825774	0.999099	9.51927	0.00162375	-0.0509413	-0.327431	0.743342	0.921912
SAMEA1463109_00344	14028	602.941	813	552.988	ERS3382246	sulD	9.51927	0.00162375	-0.0511785	-0.328955	0.742189	0.999727	9.51927	0.00162375	-0.0342466	-0.220124	0.825774	0.999099	9.51927	0.00162375	-0.0509413	-0.327431	0.743342	0.921912
SAMEA1463109_00344	11674	604.798	813	544.174	ERS3382247	sulD	9.51927	0.00162375	-0.0511785	-0.328955	0.742189	0.999727	9.51927	0.00162375	-0.0342466	-0.220124	0.825774	0.999099	9.51927	0.00162375	-0.0509413	-0.327431	0.743342	0.921912
SAMEA1463109_00344	16988	609.962	813	601.032	ERS3382248	sulD	9.51927	0.00162375	-0.0511785	-0.328955	0.742189	0.999727	9.51927	0.00162375	-0.0342466	-0.220124	0.825774	0.999099	9.51927	0.00162375	-0.0509413	-0.327431	0.743342	0.921912
SAMEA1463109_00344	11919	589.721	813	441.367	ERS3382249	sulD	9.51927	0.00162375	-0.0511785	-0.328955	0.742189	0.999727	9.51927	0.00162375	-0.0342466	-0.220124	0.825774	0.999099	9.51927	0.00162375	-0.0509413	-0.327431	0.743342	0.921912
SAMEA1463109_00344	14409	601.618	813	540.391	ERS3382250	sulD	9.51927	0.00162375	-0.0511785	-0.328955	0.742189	0.999727	9.51927	0.00162375	-0.0342466	-0.220124	0.825774	0.999099	9.51927	0.00162375	-0.0509413	-0.327431	0.743342	0.921912
SAMEA1463109_00344	6722	615.583	813	611.559	ERS3382251	sulD	9.51927	0.00162375	-0.0511785	-0.328955	0.742189	0.999727	9.51927	0.00162375	-0.0342466	-0.220124	0.825774	0.999099	9.51927	0.00162375	-0.0509413	-0.327431	0.743342	0.921912
SAMEA1463109_00344	8571	608.078	813	493.762	ERS3382252	sulD	9.51927	0.00162375	-0.0511785	-0.328955	0.742189	0.999727	9.51927	0.00162375	-0.0342466	-0.220124	0.825774	0.999099	9.51927	0.00162375	-0.0509413	-0.327431	0.743342	0.921912
SAMEA1463109_00344	19759	637.053	813	412.553	ERS3382253	sulD	9.51927	0.00162375	-0.0511785	-0.328955	0.742189	0.999727	9.51927	0.00162375	-0.0342466	-0.220124	0.825774	0.999099	9.51927	0.00162375	-0.0509413	-0.327431	0.743342	0.921912
SAMEA1463109_00344	14233	604.357	813	318.154	ERS3382254	sulD	9.51927	0.00162375	-0.0511785	-0.328955	0.742189	0.999727	9.51927	0.00162375	-0.0342466	-0.220124	0.825774	0.999099	9.51927	0.00162375	-0.0509413	-0.327431	0.743342	0.921912
SAMEA1463109_00344	16673	621.799	813	502.076	ERS3382255	sulD	9.51927	0.00162375	-0.0511785	-0.328955	0.742189	0.999727	9.51927	0.00162375	-0.0342466	-0.220124	0.825774	0.999099	9.51927	0.00162375	-0.0509413	-0.327431	0.743342	0.921912
SAMEA1463109_00344	13886	605.143	813	526.79	ERS3382256	sulD	9.51927	0.00162375	-0.0511785	-0.328955	0.742189	0.999727	9.51927	0.00162375	-0.0342466	-0.220124	0.825774	0.999099	9.51927	0.00162375	-0.0509413	-0.327431	0.743342	0.921912
SAMEA1463109_00345	15673	140.631	318	1498.47	ERS3382245	SAMEA1463109_00345	9.13819	0.00678968	-0.0385844	-0.28707	0.774058	0.999727	9.13819	0.00678968	-0.0120505	-0.0896563	0.92856	0.999099	9.13819	0.00678968	0.0246784	0.183609	0.854321	0.961003
SAMEA1463109_00345	8997	139.469	318	1533.25	ERS3382246	SAMEA1463109_00345	9.13819	0.00678968	-0.0385844	-0.28707	0.774058	0.999727	9.13819	0.00678968	-0.0120505	-0.0896563	0.92856	0.999099	9.13819	0.00678968	0.0246784	0.183609	0.854321	0.961003
SAMEA1463109_00345	7742	140.931	318	1548.73	ERS3382247	SAMEA1463109_00345	9.13819	0.00678968	-0.0385844	-0.28707	0.774058	0.999727	9.13819	0.00678968	-0.0120505	-0.0896563	0.92856	0.999099	9.13819	0.00678968	0.0246784	0.183609	0.854321	0.961003
SAMEA1463109_00345	10883	142.052	318	1653.32	ERS3382248	SAMEA1463109_00345	9.13819	0.00678968	-0.0385844	-0.28707	0.774058	0.999727	9.13819	0.00678968	-0.0120505	-0.0896563	0.92856	0.999099	9.13819	0.00678968	0.0246784	0.183609	0.854321	0.961003
SAMEA1463109_00345	8655	129.461	318	1459.93	ERS3382249	SAMEA1463109_00345	9.13819	0.00678968	-0.0385844	-0.28707	0.774058	0.999727	9.13819	0.00678968	-0.0120505	-0.0896563	0.92856	0.999099	9.13819	0.00678968	0.0246784	0.183609	0.854321	0.961003
SAMEA1463109_00345	9439	135.18	318	1575.46	ERS3382250	SAMEA1463109_00345	9.13819	0.00678968	-0.0385844	-0.28707	0.774058	0.999727	9.13819	0.00678968	-0.0120505	-0.0896563	0.92856	0.999099	9.13819	0.00678968	0.0246784	0.183609	0.854321	0.961003
SAMEA1463109_00345	4714	145.325	318	1816.67	ERS3382251	SAMEA1463109_00345	9.13819	0.00678968	-0.0385844	-0.28707	0.774058	0.999727	9.13819	0.00678968	-0.0120505	-0.0896563	0.92856	0.999099	9.13819	0.00678968	0.0246784	0.183609	0.854321	0.961003
SAMEA1463109_00345	5639	141.685	318	1394.2	ERS3382252	SAMEA1463109_00345	9.13819	0.00678968	-0.0385844	-0.28707	0.774058	0.999727	9.13819	0.00678968	-0.0120505	-0.0896563	0.92856	0.999099	9.13819	0.00678968	0.0246784	0.183609	0.854321	0.961003
SAMEA1463109_00345	13432	156.949	318	1138.34	ERS3382253	SAMEA1463109_00345	9.13819	0.00678968	-0.0385844	-0.28707	0.774058	0.999727	9.13819	0.00678968	-0.0120505	-0.0896563	0.92856	0.999099	9.13819	0.00678968	0.0246784	0.183609	0.854321	0.961003
SAMEA1463109_00345	11373	138.378	318	1110.31	ERS3382254	SAMEA1463109_00345	9.13819	0.00678968	-0.0385844	-0.28707	0.774058	0.999727	9.13819	0.00678968	-0.0120505	-0.0896563	0.92856	0.999099	9.13819	0.00678968	0.0246784	0.183609	0.854321	0.961003
SAMEA1463109_00345	11156	150.171	318	1391.01	ERS3382255	SAMEA1463109_00345	9.13819	0.00678968	-0.0385844	-0.28707	0.774058	0.999727	9.13819	0.00678968	-0.0120505	-0.0896563	0.92856	0.999099	9.13819	0.00678968	0.0246784	0.183609	0.854321	0.961003
SAMEA1463109_00345	9562	138.687	318	1582.82	ERS3382256	SAMEA1463109_00345	9.13819	0.00678968	-0.0385844	-0.28707	0.774058	0.999727	9.13819	0.00678968	-0.0120505	-0.0896563	0.92856	0.999099	9.13819	0.00678968	0.0246784	0.183609	0.854321	0.961003
SAMEA1463109_00347	35651	252.879	447	1895.55	ERS3382245	rplM	9.6284	0.250396	-0.427375	-1.00355	0.315594	0.999727	9.6284	0.250396	0.154606	0.363043	0.716573	0.999099	9.6284	0.250396	-0.211662	-0.49702	0.619175	0.875295
SAMEA1463109_00347	14998	248.044	447	1437.14	ERS3382246	rplM	9.6284	0.250396	-0.427375	-1.00355	0.315594	0.999727	9.6284	0.250396	0.154606	0.363043	0.716573	0.999099	9.6284	0.250396	-0.211662	-0.49702	0.619175	0.875295
SAMEA1463109_00347	12533	251.685	447	1403.87	ERS3382247	rplM	9.6284	0.250396	-0.427375	-1.00355	0.315594	0.999727	9.6284	0.250396	0.154606	0.363043	0.716573	0.999099	9.6284	0.250396	-0.211662	-0.49702	0.619175	0.875295
SAMEA1463109_00347	8375	254.534	447	710.064	ERS3382248	rplM	9.6284	0.250396	-0.427375	-1.00355	0.315594	0.999727	9.6284	0.250396	0.154606	0.363043	0.716573	0.999099	9.6284	0.250396	-0.211662	-0.49702	0.619175	0.875295
SAMEA1463109_00347	17937	236.89	447	1653.52	ERS3382249	rplM	9.6284	0.250396	-0.427375	-1.00355	0.315594	0.999727	9.6284	0.250396	0.154606	0.363043	0.716573	0.999099	9.6284	0.250396	-0.211662	-0.49702	0.619175	0.875295
SAMEA1463109_00347	11316	244.928	447	1042.44	ERS3382250	rplM	9.6284	0.250396	-0.427375	-1.00355	0.315594	0.999727	9.6284	0.250396	0.154606	0.363043	0.716573	0.999099	9.6284	0.250396	-0.211662	-0.49702	0.619175	0.875295
SAMEA1463109_00347	4461	258.391	447	966.899	ERS3382251	rplM	9.6284	0.250396	-0.427375	-1.00355	0.315594	0.999727	9.6284	0.250396	0.154606	0.363043	0.716573	0.999099	9.6284	0.250396	-0.211662	-0.49702	0.619175	0.875295
SAMEA1463109_00347	17197	253.174	447	2379.46	ERS3382252	rplM	9.6284	0.250396	-0.427375	-1.00355	0.315594	0.999727	9.6284	0.250396	0.154606	0.363043	0.716573	0.999099	9.6284	0.250396	-0.211662	-0.49702	0.619175	0.875295
SAMEA1463109_00347	47102	275.673	447	2272.66	ERS3382253	rplM	9.6284	0.250396	-0.427375	-1.00355	0.315594	0.999727	9.6284	0.250396	0.154606	0.363043	0.716573	0.999099	9.6284	0.250396	-0.211662	-0.49702	0.619175	0.875295
SAMEA1463109_00347	23275	249.671	447	1259.38	ERS3382254	rplM	9.6284	0.250396	-0.427375	-1.00355	0.315594	0.999727	9.6284	0.250396	0.154606	0.363043	0.716573	0.999099	9.6284	0.250396	-0.211662	-0.49702	0.619175	0.875295
SAMEA1463109_00347	15228	263.608	447	1081.66	ERS3382255	rplM	9.6284	0.250396	-0.427375	-1.00355	0.315594	0.999727	9.6284	0.250396	0.154606	0.363043	0.716573	0.999099	9.6284	0.250396	-0.211662	-0.49702	0.619175	0.875295
SAMEA1463109_00347	10340	249.286	447	952.227	ERS3382256	rplM	9.6284	0.250396	-0.427375	-1.00355	0.315594	0.999727	9.6284	0.250396	0.154606	0.363043	0.716573	0.999099	9.6284	0.250396	-0.211662	-0.49702	0.619175	0.875295
SAMEA1463109_00348	24710	204.97	393	1620.91	ERS3382245	rpsI	9.35329	0.253221	-0.379833	-0.883958	0.376719	0.999727	9.35329	0.253221	0.228425	0.531598	0.595005	0.999099	9.35329	0.253221	-0.0889939	-0.207109	0.835925	0.952894
SAMEA1463109_00348	10327	201.58	393	1217.65	ERS3382246	rpsI	9.35329	0.253221	-0.379833	-0.883958	0.376719	0.999727	9.35329	0.253221	0.228425	0.531598	0.595005	0.999099	9.35329	0.253221	-0.0889939	-0.207109	0.835925	0.952894
SAMEA1463109_00348	9580	204.143	393	1323	ERS3382247	rpsI	9.35329	0.253221	-0.379833	-0.883958	0.376719	0.999727	9.35329	0.253221	0.228425	0.531598	0.595005	0.999099	9.35329	0.253221	-0.0889939	-0.207109	0.835925	0.952894
SAMEA1463109_00348	6949	206.831	393	725.043	ERS3382248	rpsI	9.35329	0.253221	-0.379833	-0.883958	0.376719	0.999727	9.35329	0.253221	0.228425	0.531598	0.595005	0.999099	9.35329	0.253221	-0.0889939	-0.207109	0.835925	0.952894
SAMEA1463109_00348	12777	190.49	393	1464.75	ERS3382249	rpsI	9.35329	0.253221	-0.379833	-0.883958	0.376719	0.999727	9.35329	0.253221	0.228425	0.531598	0.595005	0.999099	9.35329	0.253221	-0.0889939	-0.207109	0.835925	0.952894
SAMEA1463109_00348	8055	197.968	393	918.049	ERS3382250	rpsI	9.35329	0.253221	-0.379833	-0.883958	0.376719	0.999727	9.35329	0.253221	0.228425	0.531598	0.595005	0.999099	9.35329	0.253221	-0.0889939	-0.207109	0.835925	0.952894
SAMEA1463109_00348	3604	209.362	393	964.08	ERS3382251	rpsI	9.35329	0.253221	-0.379833	-0.883958	0.376719	0.999727	9.35329	0.253221	0.228425	0.531598	0.595005	0.999099	9.35329	0.253221	-0.0889939	-0.207109	0.835925	0.952894
SAMEA1463109_00348	12359	205.562	393	2106.13	ERS3382252	rpsI	9.35329	0.253221	-0.379833	-0.883958	0.376719	0.999727	9.35329	0.253221	0.228425	0.531598	0.595005	0.999099	9.35329	0.253221	-0.0889939	-0.207109	0.835925	0.952894
SAMEA1463109_00348	36931	224.826	393	2184.92	ERS3382253	rpsI	9.35329	0.253221	-0.379833	-0.883958	0.376719	0.999727	9.35329	0.253221	0.228425	0.531598	0.595005	0.999099	9.35329	0.253221	-0.0889939	-0.207109	0.835925	0.952894
SAMEA1463109_00348	21890	201.272	393	1469.25	ERS3382254	rpsI	9.35329	0.253221	-0.379833	-0.883958	0.376719	0.999727	9.35329	0.253221	0.228425	0.531598	0.595005	0.999099	9.35329	0.253221	-0.0889939	-0.207109	0.835925	0.952894
SAMEA1463109_00348	12065	214.767	393	1051.88	ERS3382255	rpsI	9.35329	0.253221	-0.379833	-0.883958	0.376719	0.999727	9.35329	0.253221	0.228425	0.531598	0.595005	0.999099	9.35329	0.253221	-0.0889939	-0.207109	0.835925	0.952894
SAMEA1463109_00348	7314	202.184	393	830.473	ERS3382256	rpsI	9.35329	0.253221	-0.379833	-0.883958	0.376719	0.999727	9.35329	0.253221	0.228425	0.531598	0.595005	0.999099	9.35329	0.253221	-0.0889939	-0.207109	0.835925	0.952894
SAMEA1463109_00349	3094	66.0257	222	630.063	ERS3382245	SAMEA1463109_00349	7.60177	0.0831775	-0.0247267	-0.103561	0.917518	0.999727	7.60177	0.0831775	-0.198075	-0.829581	0.406776	0.999099	7.60177	0.0831775	-0.341724	-1.43121	0.15237	0.79075
SAMEA1463109_00349	2540	66.4328	222	908.753	ERS3382246	SAMEA1463109_00349	7.60177	0.0831775	-0.0247267	-0.103561	0.917518	0.999727	7.60177	0.0831775	-0.198075	-0.829581	0.406776	0.999099	7.60177	0.0831775	-0.341724	-1.43121	0.15237	0.79075
SAMEA1463109_00349	2071	67.0664	222	870.57	ERS3382247	SAMEA1463109_00349	7.60177	0.0831775	-0.0247267	-0.103561	0.917518	0.999727	7.60177	0.0831775	-0.198075	-0.829581	0.406776	0.999099	7.60177	0.0831775	-0.341724	-1.43121	0.15237	0.79075
SAMEA1463109_00349	3023	67.1858	222	970.999	ERS3382248	SAMEA1463109_00349	7.60177	0.0831775	-0.0247267	-0.103561	0.917518	0.999727	7.60177	0.0831775	-0.198075	-0.829581	0.406776	0.999099	7.60177	0.0831775	-0.341724	-1.43121	0.15237	0.79075
SAMEA1463109_00349	1696	58.9312	222	628.474	ERS3382249	SAMEA1463109_00349	7.60177	0.0831775	-0.0247267	-0.103561	0.917518	0.999727	7.60177	0.0831775	-0.198075	-0.829581	0.406776	0.999099	7.60177	0.0831775	-0.341724	-1.43121	0.15237	0.79075
SAMEA1463109_00349	2695	62.5176	222	972.637	ERS3382250	SAMEA1463109_00349	7.60177	0.0831775	-0.0247267	-0.103561	0.917518	0.999727	7.60177	0.0831775	-0.198075	-0.829581	0.406776	0.999099	7.60177	0.0831775	-0.341724	-1.43121	0.15237	0.79075
SAMEA1463109_00349	1175	70.8048	222	929.396	ERS3382251	SAMEA1463109_00349	7.60177	0.0831775	-0.0247267	-0.103561	0.917518	0.999727	7.60177	0.0831775	-0.198075	-0.829581	0.406776	0.999099	7.60177	0.0831775	-0.341724	-1.43121	0.15237	0.79075
SAMEA1463109_00349	1277	69.1346	222	647.055	ERS3382252	SAMEA1463109_00349	7.60177	0.0831775	-0.0247267	-0.103561	0.917518	0.999727	7.60177	0.0831775	-0.198075	-0.829581	0.406776	0.999099	7.60177	0.0831775	-0.341724	-1.43121	0.15237	0.79075
SAMEA1463109_00349	2030	76.8407	222	351.394	ERS3382253	SAMEA1463109_00349	7.60177	0.0831775	-0.0247267	-0.103561	0.917518	0.999727	7.60177	0.0831775	-0.198075	-0.829581	0.406776	0.999099	7.60177	0.0831775	-0.341724	-1.43121	0.15237	0.79075
SAMEA1463109_00349	953	67.6636	222	190.271	ERS3382254	SAMEA1463109_00349	7.60177	0.0831775	-0.0247267	-0.103561	0.917518	0.999727	7.60177	0.0831775	-0.198075	-0.829581	0.406776	0.999099	7.60177	0.0831775	-0.341724	-1.43121	0.15237	0.79075
SAMEA1463109_00349	2466	72.4511	222	637.314	ERS3382255	SAMEA1463109_00349	7.60177	0.0831775	-0.0247267	-0.103561	0.917518	0.999727	7.60177	0.0831775	-0.198075	-0.829581	0.406776	0.999099	7.60177	0.0831775	-0.341724	-1.43121	0.15237	0.79075
SAMEA1463109_00349	2563	64.6117	222	910.659	ERS3382256	SAMEA1463109_00349	7.60177	0.0831775	-0.0247267	-0.103561	0.917518	0.999727	7.60177	0.0831775	-0.198075	-0.829581	0.406776	0.999099	7.60177	0.0831775	-0.341724	-1.43121	0.15237	0.79075
SAMEA1463109_00350	10977	1007.95	1209	146.427	ERS3382245	SAMEA1463109_00350	8.81761	0.00525848	-0.0719256	-0.580315	0.561703	0.999727	8.81761	0.00525848	-0.00916054	-0.0739096	0.941082	0.999099	8.81761	0.00525848	0.0211266	0.170455	0.864653	0.961501
SAMEA1463109_00350	6458	998.623	1209	153.706	ERS3382246	SAMEA1463109_00350	8.81761	0.00525848	-0.0719256	-0.580315	0.561703	0.999727	8.81761	0.00525848	-0.00916054	-0.0739096	0.941082	0.999099	8.81761	0.00525848	0.0211266	0.170455	0.864653	0.961501
SAMEA1463109_00350	6038	1000.11	1209	170.206	ERS3382247	SAMEA1463109_00350	8.81761	0.00525848	-0.0719256	-0.580315	0.561703	0.999727	8.81761	0.00525848	-0.00916054	-0.0739096	0.941082	0.999099	8.81761	0.00525848	0.0211266	0.170455	0.864653	0.961501
SAMEA1463109_00350	7892	1005.76	1209	169.336	ERS3382248	SAMEA1463109_00350	8.81761	0.00525848	-0.0719256	-0.580315	0.561703	0.999727	8.81761	0.00525848	-0.00916054	-0.0739096	0.941082	0.999099	8.81761	0.00525848	0.0211266	0.170455	0.864653	0.961501
SAMEA1463109_00350	5648	985.659	1209	125.134	ERS3382249	SAMEA1463109_00350	8.81761	0.00525848	-0.0719256	-0.580315	0.561703	0.999727	8.81761	0.00525848	-0.00916054	-0.0739096	0.941082	0.999099	8.81761	0.00525848	0.0211266	0.170455	0.864653	0.961501
SAMEA1463109_00350	7076	997.555	1209	160.046	ERS3382250	SAMEA1463109_00350	8.81761	0.00525848	-0.0719256	-0.580315	0.561703	0.999727	8.81761	0.00525848	-0.00916054	-0.0739096	0.941082	0.999099	8.81761	0.00525848	0.0211266	0.170455	0.864653	0.961501
SAMEA1463109_00350	3227	1011.45	1209	178.681	ERS3382251	SAMEA1463109_00350	8.81761	0.00525848	-0.0719256	-0.580315	0.561703	0.999727	8.81761	0.00525848	-0.00916054	-0.0739096	0.941082	0.999099	8.81761	0.00525848	0.0211266	0.170455	0.864653	0.961501
SAMEA1463109_00350	3993	1003.95	1209	139.327	ERS3382252	SAMEA1463109_00350	8.81761	0.00525848	-0.0719256	-0.580315	0.561703	0.999727	8.81761	0.00525848	-0.00916054	-0.0739096	0.941082	0.999099	8.81761	0.00525848	0.0211266	0.170455	0.864653	0.961501
SAMEA1463109_00350	10959	1033.05	1209	141.104	ERS3382253	SAMEA1463109_00350	8.81761	0.00525848	-0.0719256	-0.580315	0.561703	0.999727	8.81761	0.00525848	-0.00916054	-0.0739096	0.941082	0.999099	8.81761	0.00525848	0.0211266	0.170455	0.864653	0.961501
SAMEA1463109_00350	7880	1000.29	1209	106.423	ERS3382254	SAMEA1463109_00350	8.81761	0.00525848	-0.0719256	-0.580315	0.561703	0.999727	8.81761	0.00525848	-0.00916054	-0.0739096	0.941082	0.999099	8.81761	0.00525848	0.0211266	0.170455	0.864653	0.961501
SAMEA1463109_00350	8196	1017.8	1209	150.781	ERS3382255	SAMEA1463109_00350	8.81761	0.00525848	-0.0719256	-0.580315	0.561703	0.999727	8.81761	0.00525848	-0.00916054	-0.0739096	0.941082	0.999099	8.81761	0.00525848	0.0211266	0.170455	0.864653	0.961501
SAMEA1463109_00350	7287	1000.87	1209	167.144	ERS3382256	SAMEA1463109_00350	8.81761	0.00525848	-0.0719256	-0.580315	0.561703	0.999727	8.81761	0.00525848	-0.00916054	-0.0739096	0.941082	0.999099	8.81761	0.00525848	0.0211266	0.170455	0.864653	0.961501
SAMEA1463109_00351	6121.62	150.874	330	545.542	ERS3382245	SAMEA1463109_00351	8.29833	0.0069173	0.0379917	0.300712	0.763634	0.999727	8.29833	0.0069173	-0.0188547	-0.149239	0.881365	0.999099	8.29833	0.0069173	-0.0598551	-0.473766	0.635667	0.880569
SAMEA1463109_00351	4235.85	149.294	330	674.363	ERS3382246	SAMEA1463109_00351	8.29833	0.0069173	0.0379917	0.300712	0.763634	0.999727	8.29833	0.0069173	-0.0188547	-0.149239	0.881365	0.999099	8.29833	0.0069173	-0.0598551	-0.473766	0.635667	0.880569
SAMEA1463109_00351	3425.86	150.942	330	639.863	ERS3382247	SAMEA1463109_00351	8.29833	0.0069173	0.0379917	0.300712	0.763634	0.999727	8.29833	0.0069173	-0.0188547	-0.149239	0.881365	0.999099	8.29833	0.0069173	-0.0598551	-0.473766	0.635667	0.880569
SAMEA1463109_00351	5387.87	152.654	330	761.669	ERS3382248	SAMEA1463109_00351	8.29833	0.0069173	0.0379917	0.300712	0.763634	0.999727	8.29833	0.0069173	-0.0188547	-0.149239	0.881365	0.999099	8.29833	0.0069173	-0.0598551	-0.473766	0.635667	0.880569
SAMEA1463109_00351	3631.7	138.831	330	571.255	ERS3382249	SAMEA1463109_00351	8.29833	0.0069173	0.0379917	0.300712	0.763634	0.999727	8.29833	0.0069173	-0.0188547	-0.149239	0.881365	0.999099	8.29833	0.0069173	-0.0598551	-0.473766	0.635667	0.880569
SAMEA1463109_00351	4652.29	145.212	330	722.867	ERS3382250	SAMEA1463109_00351	8.29833	0.0069173	0.0379917	0.300712	0.763634	0.999727	8.29833	0.0069173	-0.0188547	-0.149239	0.881365	0.999099	8.29833	0.0069173	-0.0598551	-0.473766	0.635667	0.880569
SAMEA1463109_00351	2208.65	154.959	330	798.242	ERS3382251	SAMEA1463109_00351	8.29833	0.0069173	0.0379917	0.300712	0.763634	0.999727	8.29833	0.0069173	-0.0188547	-0.149239	0.881365	0.999099	8.29833	0.0069173	-0.0598551	-0.473766	0.635667	0.880569
SAMEA1463109_00351	2372.32	151.69	330	547.85	ERS3382252	SAMEA1463109_00351	8.29833	0.0069173	0.0379917	0.300712	0.763634	0.999727	8.29833	0.0069173	-0.0188547	-0.149239	0.881365	0.999099	8.29833	0.0069173	-0.0598551	-0.473766	0.635667	0.880569
SAMEA1463109_00351	5432.99	167.44	330	431.588	ERS3382253	SAMEA1463109_00351	8.29833	0.0069173	0.0379917	0.300712	0.763634	0.999727	8.29833	0.0069173	-0.0188547	-0.149239	0.881365	0.999099	8.29833	0.0069173	-0.0598551	-0.473766	0.635667	0.880569
SAMEA1463109_00351	3299.99	148.631	330	299.942	ERS3382254	SAMEA1463109_00351	8.29833	0.0069173	0.0379917	0.300712	0.763634	0.999727	8.29833	0.0069173	-0.0188547	-0.149239	0.881365	0.999099	8.29833	0.0069173	-0.0598551	-0.473766	0.635667	0.880569
SAMEA1463109_00351	4918.79	160.513	330	573.79	ERS3382255	SAMEA1463109_00351	8.29833	0.0069173	0.0379917	0.300712	0.763634	0.999727	8.29833	0.0069173	-0.0188547	-0.149239	0.881365	0.999099	8.29833	0.0069173	-0.0598551	-0.473766	0.635667	0.880569
SAMEA1463109_00351	4719.4	149.022	330	727.035	ERS3382256	SAMEA1463109_00351	8.29833	0.0069173	0.0379917	0.300712	0.763634	0.999727	8.29833	0.0069173	-0.0188547	-0.149239	0.881365	0.999099	8.29833	0.0069173	-0.0598551	-0.473766	0.635667	0.880569
SAMEA1463109_00352	6456.89	158.684	339	547.099	ERS3382245	SAMEA1463109_00352	8.41754	0.00516208	0.00427658	0.0343946	0.972563	0.999727	8.41754	0.00516208	-0.00328718	-0.0264373	0.978909	0.999099	8.41754	0.00516208	-0.0341263	-0.274462	0.78373	0.935359
SAMEA1463109_00352	4873.67	156.448	339	740.427	ERS3382246	SAMEA1463109_00352	8.41754	0.00516208	0.00427658	0.0343946	0.972563	0.999727	8.41754	0.00516208	-0.00328718	-0.0264373	0.978909	0.999099	8.41754	0.00516208	-0.0341263	-0.274462	0.78373	0.935359
SAMEA1463109_00352	4013.93	158.277	339	714.958	ERS3382247	SAMEA1463109_00352	8.41754	0.00516208	0.00427658	0.0343946	0.972563	0.999727	8.41754	0.00516208	-0.00328718	-0.0264373	0.978909	0.999099	8.41754	0.00516208	-0.0341263	-0.274462	0.78373	0.935359
SAMEA1463109_00352	5608.12	160.199	339	755.467	ERS3382248	SAMEA1463109_00352	8.41754	0.00516208	0.00427658	0.0343946	0.972563	0.999727	8.41754	0.00516208	-0.00328718	-0.0264373	0.978909	0.999099	8.41754	0.00516208	-0.0341263	-0.274462	0.78373	0.935359
SAMEA1463109_00352	3885.89	146.093	339	580.853	ERS3382249	SAMEA1463109_00352	8.41754	0.00516208	0.00427658	0.0343946	0.972563	0.999727	8.41754	0.00516208	-0.00328718	-0.0264373	0.978909	0.999099	8.41754	0.00516208	-0.0341263	-0.274462	0.78373	0.935359
SAMEA1463109_00352	5368.17	152.826	339	792.546	ERS3382250	SAMEA1463109_00352	8.41754	0.00516208	0.00427658	0.0343946	0.972563	0.999727	8.41754	0.00516208	-0.00328718	-0.0264373	0.978909	0.999099	8.41754	0.00516208	-0.0341263	-0.274462	0.78373	0.935359
SAMEA1463109_00352	2370.69	162.295	339	818.083	ERS3382251	SAMEA1463109_00352	8.41754	0.00516208	0.00427658	0.0343946	0.972563	0.999727	8.41754	0.00516208	-0.00328718	-0.0264373	0.978909	0.999099	8.41754	0.00516208	-0.0341263	-0.274462	0.78373	0.935359
SAMEA1463109_00352	2675.68	159.031	339	589.384	ERS3382252	SAMEA1463109_00352	8.41754	0.00516208	0.00427658	0.0343946	0.972563	0.999727	8.41754	0.00516208	-0.00328718	-0.0264373	0.978909	0.999099	8.41754	0.00516208	-0.0341263	-0.274462	0.78373	0.935359
SAMEA1463109_00352	6686.29	175.518	339	506.703	ERS3382253	SAMEA1463109_00352	8.41754	0.00516208	0.00427658	0.0343946	0.972563	0.999727	8.41754	0.00516208	-0.00328718	-0.0264373	0.978909	0.999099	8.41754	0.00516208	-0.0341263	-0.274462	0.78373	0.935359
SAMEA1463109_00352	3839.04	156.281	339	331.856	ERS3382254	SAMEA1463109_00352	8.41754	0.00516208	0.00427658	0.0343946	0.972563	0.999727	8.41754	0.00516208	-0.00328718	-0.0264373	0.978909	0.999099	8.41754	0.00516208	-0.0341263	-0.274462	0.78373	0.935359
SAMEA1463109_00352	5659.26	168.386	339	629.303	ERS3382255	SAMEA1463109_00352	8.41754	0.00516208	0.00427658	0.0343946	0.972563	0.999727	8.41754	0.00516208	-0.00328718	-0.0264373	0.978909	0.999099	8.41754	0.00516208	-0.0341263	-0.274462	0.78373	0.935359
SAMEA1463109_00352	5415.93	156.234	339	795.82	ERS3382256	SAMEA1463109_00352	8.41754	0.00516208	0.00427658	0.0343946	0.972563	0.999727	8.41754	0.00516208	-0.00328718	-0.0264373	0.978909	0.999099	8.41754	0.00516208	-0.0341263	-0.274462	0.78373	0.935359
SAMEA1463109_00353	3379	158.684	339	286.306	ERS3382245	SAMEA1463109_00353	7.80527	0.0298721	-0.0216583	-0.143679	0.885754	0.999727	7.80527	0.0298721	-0.0171351	-0.113672	0.909497	0.999099	7.80527	0.0298721	-0.169471	-1.12426	0.260904	0.79075
SAMEA1463109_00353	2800	156.448	339	425.387	ERS3382246	SAMEA1463109_00353	7.80527	0.0298721	-0.0216583	-0.143679	0.885754	0.999727	7.80527	0.0298721	-0.0171351	-0.113672	0.909497	0.999099	7.80527	0.0298721	-0.169471	-1.12426	0.260904	0.79075
SAMEA1463109_00353	2425	158.277	339	431.939	ERS3382247	SAMEA1463109_00353	7.80527	0.0298721	-0.0216583	-0.143679	0.885754	0.999727	7.80527	0.0298721	-0.0171351	-0.113672	0.909497	0.999099	7.80527	0.0298721	-0.169471	-1.12426	0.260904	0.79075
SAMEA1463109_00353	3574	160.199	339	481.452	ERS3382248	SAMEA1463109_00353	7.80527	0.0298721	-0.0216583	-0.143679	0.885754	0.999727	7.80527	0.0298721	-0.0171351	-0.113672	0.909497	0.999099	7.80527	0.0298721	-0.169471	-1.12426	0.260904	0.79075
SAMEA1463109_00353	1975	146.093	339	295.218	ERS3382249	SAMEA1463109_00353	7.80527	0.0298721	-0.0216583	-0.143679	0.885754	0.999727	7.80527	0.0298721	-0.0171351	-0.113672	0.909497	0.999099	7.80527	0.0298721	-0.169471	-1.12426	0.260904	0.79075
SAMEA1463109_00353	2785	152.826	339	411.172	ERS3382250	SAMEA1463109_00353	7.80527	0.0298721	-0.0216583	-0.143679	0.885754	0.999727	7.80527	0.0298721	-0.0171351	-0.113672	0.909497	0.999099	7.80527	0.0298721	-0.169471	-1.12426	0.260904	0.79075
SAMEA1463109_00353	1551	162.295	339	535.222	ERS3382251	SAMEA1463109_00353	7.80527	0.0298721	-0.0216583	-0.143679	0.885754	0.999727	7.80527	0.0298721	-0.0171351	-0.113672	0.909497	0.999099	7.80527	0.0298721	-0.169471	-1.12426	0.260904	0.79075
SAMEA1463109_00353	1392	159.031	339	306.622	ERS3382252	SAMEA1463109_00353	7.80527	0.0298721	-0.0216583	-0.143679	0.885754	0.999727	7.80527	0.0298721	-0.0171351	-0.113672	0.909497	0.999099	7.80527	0.0298721	-0.169471	-1.12426	0.260904	0.79075
SAMEA1463109_00353	3423	175.518	339	259.403	ERS3382253	SAMEA1463109_00353	7.80527	0.0298721	-0.0216583	-0.143679	0.885754	0.999727	7.80527	0.0298721	-0.0171351	-0.113672	0.909497	0.999099	7.80527	0.0298721	-0.169471	-1.12426	0.260904	0.79075
SAMEA1463109_00353	1611	156.281	339	139.259	ERS3382254	SAMEA1463109_00353	7.80527	0.0298721	-0.0216583	-0.143679	0.885754	0.999727	7.80527	0.0298721	-0.0171351	-0.113672	0.909497	0.999099	7.80527	0.0298721	-0.169471	-1.12426	0.260904	0.79075
SAMEA1463109_00353	3052	168.386	339	339.379	ERS3382255	SAMEA1463109_00353	7.80527	0.0298721	-0.0216583	-0.143679	0.885754	0.999727	7.80527	0.0298721	-0.0171351	-0.113672	0.909497	0.999099	7.80527	0.0298721	-0.169471	-1.12426	0.260904	0.79075
SAMEA1463109_00353	2896	156.234	339	425.54	ERS3382256	SAMEA1463109_00353	7.80527	0.0298721	-0.0216583	-0.143679	0.885754	0.999727	7.80527	0.0298721	-0.0171351	-0.113672	0.909497	0.999099	7.80527	0.0298721	-0.169471	-1.12426	0.260904	0.79075
SAMEA1463109_00354	19956	1235.95	1437	217.094	ERS3382245	celA	9.53096	0.052948	-0.00221895	-0.0117356	0.990637	0.999727	9.53096	0.052948	-0.135843	-0.718448	0.472481	0.999099	9.53096	0.052948	-0.274159	-1.44997	0.147066	0.79075
SAMEA1463109_00354	16583	1226.62	1437	321.327	ERS3382246	celA	9.53096	0.052948	-0.00221895	-0.0117356	0.990637	0.999727	9.53096	0.052948	-0.135843	-0.718448	0.472481	0.999099	9.53096	0.052948	-0.274159	-1.44997	0.147066	0.79075
SAMEA1463109_00354	14320	1228.11	1437	328.726	ERS3382247	celA	9.53096	0.052948	-0.00221895	-0.0117356	0.990637	0.999727	9.53096	0.052948	-0.135843	-0.718448	0.472481	0.999099	9.53096	0.052948	-0.274159	-1.44997	0.147066	0.79075
SAMEA1463109_00354	20891	1233.76	1437	365.414	ERS3382248	celA	9.53096	0.052948	-0.00221895	-0.0117356	0.990637	0.999727	9.53096	0.052948	-0.135843	-0.718448	0.472481	0.999099	9.53096	0.052948	-0.274159	-1.44997	0.147066	0.79075
SAMEA1463109_00354	11913	1213.66	1437	214.354	ERS3382249	celA	9.53096	0.052948	-0.00221895	-0.0117356	0.990637	0.999727	9.53096	0.052948	-0.135843	-0.718448	0.472481	0.999099	9.53096	0.052948	-0.274159	-1.44997	0.147066	0.79075
SAMEA1463109_00354	17295	1225.56	1437	318.407	ERS3382250	celA	9.53096	0.052948	-0.00221895	-0.0117356	0.990637	0.999727	9.53096	0.052948	-0.135843	-0.718448	0.472481	0.999099	9.53096	0.052948	-0.274159	-1.44997	0.147066	0.79075
SAMEA1463109_00354	8334	1239.45	1437	376.573	ERS3382251	celA	9.53096	0.052948	-0.00221895	-0.0117356	0.990637	0.999727	9.53096	0.052948	-0.135843	-0.718448	0.472481	0.999099	9.53096	0.052948	-0.274159	-1.44997	0.147066	0.79075
SAMEA1463109_00354	8164	1231.95	1437	232.143	ERS3382252	celA	9.53096	0.052948	-0.00221895	-0.0117356	0.990637	0.999727	9.53096	0.052948	-0.135843	-0.718448	0.472481	0.999099	9.53096	0.052948	-0.274159	-1.44997	0.147066	0.79075
SAMEA1463109_00354	15713	1261.05	1437	165.736	ERS3382253	celA	9.53096	0.052948	-0.00221895	-0.0117356	0.990637	0.999727	9.53096	0.052948	-0.135843	-0.718448	0.472481	0.999099	9.53096	0.052948	-0.274159	-1.44997	0.147066	0.79075
SAMEA1463109_00354	7687	1228.29	1437	84.5453	ERS3382254	celA	9.53096	0.052948	-0.00221895	-0.0117356	0.990637	0.999727	9.53096	0.052948	-0.135843	-0.718448	0.472481	0.999099	9.53096	0.052948	-0.274159	-1.44997	0.147066	0.79075
SAMEA1463109_00354	16958	1245.8	1437	254.878	ERS3382255	celA	9.53096	0.052948	-0.00221895	-0.0117356	0.990637	0.999727	9.53096	0.052948	-0.135843	-0.718448	0.472481	0.999099	9.53096	0.052948	-0.274159	-1.44997	0.147066	0.79075
SAMEA1463109_00354	16482	1228.87	1437	307.91	ERS3382256	celA	9.53096	0.052948	-0.00221895	-0.0117356	0.990637	0.999727	9.53096	0.052948	-0.135843	-0.718448	0.472481	0.999099	9.53096	0.052948	-0.274159	-1.44997	0.147066	0.79075
SAMEA1463109_00355	2008	78.9662	240	341.9	ERS3382245	SAMEA1463109_00355	7.26172	0.0264393	-0.0819848	-0.573582	0.566251	0.999727	7.26172	0.0264393	-0.0785284	-0.5494	0.582731	0.999099	7.26172	0.0264393	-0.174183	-1.21862	0.222988	0.79075
SAMEA1463109_00355	1734	79.2212	240	520.239	ERS3382246	SAMEA1463109_00355	7.26172	0.0264393	-0.0819848	-0.573582	0.566251	0.999727	7.26172	0.0264393	-0.0785284	-0.5494	0.582731	0.999099	7.26172	0.0264393	-0.174183	-1.21862	0.222988	0.79075
SAMEA1463109_00355	1418	81.0174	240	493.431	ERS3382247	SAMEA1463109_00355	7.26172	0.0264393	-0.0819848	-0.573582	0.566251	0.999727	7.26172	0.0264393	-0.0785284	-0.5494	0.582731	0.999099	7.26172	0.0264393	-0.174183	-1.21862	0.222988	0.79075
SAMEA1463109_00355	1957	80.7684	240	522.886	ERS3382248	SAMEA1463109_00355	7.26172	0.0264393	-0.0819848	-0.573582	0.566251	0.999727	7.26172	0.0264393	-0.0785284	-0.5494	0.582731	0.999099	7.26172	0.0264393	-0.174183	-1.21862	0.222988	0.79075
SAMEA1463109_00355	1066	71.2593	240	326.68	ERS3382249	SAMEA1463109_00355	7.26172	0.0264393	-0.0819848	-0.573582	0.566251	0.999727	7.26172	0.0264393	-0.0785284	-0.5494	0.582731	0.999099	7.26172	0.0264393	-0.174183	-1.21862	0.222988	0.79075
SAMEA1463109_00355	1692	75.5903	240	505.043	ERS3382250	SAMEA1463109_00355	7.26172	0.0264393	-0.0819848	-0.573582	0.566251	0.999727	7.26172	0.0264393	-0.0785284	-0.5494	0.582731	0.999099	7.26172	0.0264393	-0.174183	-1.21862	0.222988	0.79075
SAMEA1463109_00355	844	84.0197	240	562.584	ERS3382251	SAMEA1463109_00355	7.26172	0.0264393	-0.0819848	-0.573582	0.566251	0.999727	7.26172	0.0264393	-0.0785284	-0.5494	0.582731	0.999099	7.26172	0.0264393	-0.174183	-1.21862	0.222988	0.79075
SAMEA1463109_00355	784	81.7689	240	335.872	ERS3382252	SAMEA1463109_00355	7.26172	0.0264393	-0.0819848	-0.573582	0.566251	0.999727	7.26172	0.0264393	-0.0785284	-0.5494	0.582731	0.999099	7.26172	0.0264393	-0.174183	-1.21862	0.222988	0.79075
SAMEA1463109_00355	1999	91.0199	240	292.123	ERS3382253	SAMEA1463109_00355	7.26172	0.0264393	-0.0819848	-0.573582	0.566251	0.999727	7.26172	0.0264393	-0.0785284	-0.5494	0.582731	0.999099	7.26172	0.0264393	-0.174183	-1.21862	0.222988	0.79075
SAMEA1463109_00355	983	79.8469	240	166.314	ERS3382254	SAMEA1463109_00355	7.26172	0.0264393	-0.0819848	-0.573582	0.566251	0.999727	7.26172	0.0264393	-0.0785284	-0.5494	0.582731	0.999099	7.26172	0.0264393	-0.174183	-1.21862	0.222988	0.79075
SAMEA1463109_00355	1838	86.1988	240	399.255	ERS3382255	SAMEA1463109_00355	7.26172	0.0264393	-0.0819848	-0.573582	0.566251	0.999727	7.26172	0.0264393	-0.0785284	-0.5494	0.582731	0.999099	7.26172	0.0264393	-0.174183	-1.21862	0.222988	0.79075
SAMEA1463109_00355	1672	77.8188	240	493.253	ERS3382256	SAMEA1463109_00355	7.26172	0.0264393	-0.0819848	-0.573582	0.566251	0.999727	7.26172	0.0264393	-0.0785284	-0.5494	0.582731	0.999099	7.26172	0.0264393	-0.174183	-1.21862	0.222988	0.79075
SAMEA1463109_00356	7598	138.144	315	739.512	ERS3382245	celB_1	8.55688	0.0437194	-0.0547995	-0.307659	0.758342	0.999727	8.55688	0.0437194	-0.109836	-0.616649	0.537466	0.999099	8.55688	0.0437194	-0.245908	-1.38059	0.167404	0.79075
SAMEA1463109_00356	6170	136.852	315	1071.59	ERS3382246	celB_1	8.55688	0.0437194	-0.0547995	-0.307659	0.758342	0.999727	8.55688	0.0437194	-0.109836	-0.616649	0.537466	0.999099	8.55688	0.0437194	-0.245908	-1.38059	0.167404	0.79075
SAMEA1463109_00356	5432	138.588	315	1105	ERS3382247	celB_1	8.55688	0.0437194	-0.0547995	-0.307659	0.758342	0.999727	8.55688	0.0437194	-0.109836	-0.616649	0.537466	0.999099	8.55688	0.0437194	-0.245908	-1.38059	0.167404	0.79075
SAMEA1463109_00356	7897	139.48	315	1221.82	ERS3382248	celB_1	8.55688	0.0437194	-0.0547995	-0.307659	0.758342	0.999727	8.55688	0.0437194	-0.109836	-0.616649	0.537466	0.999099	8.55688	0.0437194	-0.245908	-1.38059	0.167404	0.79075
SAMEA1463109_00356	4076	127.234	315	699.58	ERS3382249	celB_1	8.55688	0.0437194	-0.0547995	-0.307659	0.758342	0.999727	8.55688	0.0437194	-0.109836	-0.616649	0.537466	0.999099	8.55688	0.0437194	-0.245908	-1.38059	0.167404	0.79075
SAMEA1463109_00356	6137	132.731	315	1043.22	ERS3382250	celB_1	8.55688	0.0437194	-0.0547995	-0.307659	0.758342	0.999727	8.55688	0.0437194	-0.109836	-0.616649	0.537466	0.999099	8.55688	0.0437194	-0.245908	-1.38059	0.167404	0.79075
SAMEA1463109_00356	3121	142.953	315	1222.72	ERS3382251	celB_1	8.55688	0.0437194	-0.0547995	-0.307659	0.758342	0.999727	8.55688	0.0437194	-0.109836	-0.616649	0.537466	0.999099	8.55688	0.0437194	-0.245908	-1.38059	0.167404	0.79075
SAMEA1463109_00356	3082	139.195	315	775.631	ERS3382252	celB_1	8.55688	0.0437194	-0.0547995	-0.307659	0.758342	0.999727	8.55688	0.0437194	-0.109836	-0.616649	0.537466	0.999099	8.55688	0.0437194	-0.245908	-1.38059	0.167404	0.79075
SAMEA1463109_00356	6457	154.115	315	557.283	ERS3382253	celB_1	8.55688	0.0437194	-0.0547995	-0.307659	0.758342	0.999727	8.55688	0.0437194	-0.109836	-0.616649	0.537466	0.999099	8.55688	0.0437194	-0.245908	-1.38059	0.167404	0.79075
SAMEA1463109_00356	3055	136.033	315	303.39	ERS3382254	celB_1	8.55688	0.0437194	-0.0547995	-0.307659	0.758342	0.999727	8.55688	0.0437194	-0.109836	-0.616649	0.537466	0.999099	8.55688	0.0437194	-0.245908	-1.38059	0.167404	0.79075
SAMEA1463109_00356	6660	147.78	315	843.846	ERS3382255	celB_1	8.55688	0.0437194	-0.0547995	-0.307659	0.758342	0.999727	8.55688	0.0437194	-0.109836	-0.616649	0.537466	0.999099	8.55688	0.0437194	-0.245908	-1.38059	0.167404	0.79075
SAMEA1463109_00356	6176	136.313	315	1040.13	ERS3382256	celB_1	8.55688	0.0437194	-0.0547995	-0.307659	0.758342	0.999727	8.55688	0.0437194	-0.109836	-0.616649	0.537466	0.999099	8.55688	0.0437194	-0.245908	-1.38059	0.167404	0.79075
SAMEA1463109_00357	15098	1772.95	1974	114.498	ERS3382245	licR_1	9.29114	0.0238852	-0.053196	-0.375246	0.707477	0.999727	9.29114	0.0238852	-0.0477849	-0.337076	0.736059	0.999099	9.29114	0.0238852	-0.148821	-1.04979	0.293816	0.79075
SAMEA1463109_00357	12528	1763.62	1974	168.838	ERS3382246	licR_1	9.29114	0.0238852	-0.053196	-0.375246	0.707477	0.999727	9.29114	0.0238852	-0.0477849	-0.337076	0.736059	0.999099	9.29114	0.0238852	-0.148821	-1.04979	0.293816	0.79075
SAMEA1463109_00357	10802	1765.11	1974	172.529	ERS3382247	licR_1	9.29114	0.0238852	-0.053196	-0.375246	0.707477	0.999727	9.29114	0.0238852	-0.0477849	-0.337076	0.736059	0.999099	9.29114	0.0238852	-0.148821	-1.04979	0.293816	0.79075
SAMEA1463109_00357	15075	1770.76	1974	183.719	ERS3382248	licR_1	9.29114	0.0238852	-0.053196	-0.375246	0.707477	0.999727	9.29114	0.0238852	-0.0477849	-0.337076	0.736059	0.999099	9.29114	0.0238852	-0.148821	-1.04979	0.293816	0.79075
SAMEA1463109_00357	8310	1750.66	1974	103.659	ERS3382249	licR_1	9.29114	0.0238852	-0.053196	-0.375246	0.707477	0.999727	9.29114	0.0238852	-0.0477849	-0.337076	0.736059	0.999099	9.29114	0.0238852	-0.148821	-1.04979	0.293816	0.79075
SAMEA1463109_00357	12713	1762.56	1974	162.742	ERS3382250	licR_1	9.29114	0.0238852	-0.053196	-0.375246	0.707477	0.999727	9.29114	0.0238852	-0.0477849	-0.337076	0.736059	0.999099	9.29114	0.0238852	-0.148821	-1.04979	0.293816	0.79075
SAMEA1463109_00357	6398	1776.45	1974	201.705	ERS3382251	licR_1	9.29114	0.0238852	-0.053196	-0.375246	0.707477	0.999727	9.29114	0.0238852	-0.0477849	-0.337076	0.736059	0.999099	9.29114	0.0238852	-0.148821	-1.04979	0.293816	0.79075
SAMEA1463109_00357	6181	1768.95	1974	122.402	ERS3382252	licR_1	9.29114	0.0238852	-0.053196	-0.375246	0.707477	0.999727	9.29114	0.0238852	-0.0477849	-0.337076	0.736059	0.999099	9.29114	0.0238852	-0.148821	-1.04979	0.293816	0.79075
SAMEA1463109_00357	15180	1798.05	1974	112.295	ERS3382253	licR_1	9.29114	0.0238852	-0.053196	-0.375246	0.707477	0.999727	9.29114	0.0238852	-0.0477849	-0.337076	0.736059	0.999099	9.29114	0.0238852	-0.148821	-1.04979	0.293816	0.79075
SAMEA1463109_00357	7558	1765.29	1974	57.8395	ERS3382254	licR_1	9.29114	0.0238852	-0.053196	-0.375246	0.707477	0.999727	9.29114	0.0238852	-0.0477849	-0.337076	0.736059	0.999099	9.29114	0.0238852	-0.148821	-1.04979	0.293816	0.79075
SAMEA1463109_00357	13604	1782.8	1974	142.88	ERS3382255	licR_1	9.29114	0.0238852	-0.053196	-0.375246	0.707477	0.999727	9.29114	0.0238852	-0.0477849	-0.337076	0.736059	0.999099	9.29114	0.0238852	-0.148821	-1.04979	0.293816	0.79075
SAMEA1463109_00357	13122	1765.87	1974	170.593	ERS3382256	licR_1	9.29114	0.0238852	-0.053196	-0.375246	0.707477	0.999727	9.29114	0.0238852	-0.0477849	-0.337076	0.736059	0.999099	9.29114	0.0238852	-0.148821	-1.04979	0.293816	0.79075
SAMEA1463109_00358	1017	138.144	315	98.9844	ERS3382245	lacF_1	6.61075	0.0275713	-0.0350933	-0.232664	0.816023	0.999727	6.61075	0.0275713	0.0844127	0.559644	0.575722	0.999099	6.61075	0.0275713	-0.04183	-0.277327	0.781529	0.934797
SAMEA1463109_00358	777	136.852	315	134.948	ERS3382246	lacF_1	6.61075	0.0275713	-0.0350933	-0.232664	0.816023	0.999727	6.61075	0.0275713	0.0844127	0.559644	0.575722	0.999099	6.61075	0.0275713	-0.04183	-0.277327	0.781529	0.934797
SAMEA1463109_00358	685	138.588	315	139.346	ERS3382247	lacF_1	6.61075	0.0275713	-0.0350933	-0.232664	0.816023	0.999727	6.61075	0.0275713	0.0844127	0.559644	0.575722	0.999099	6.61075	0.0275713	-0.04183	-0.277327	0.781529	0.934797
SAMEA1463109_00358	1098	139.48	315	169.882	ERS3382248	lacF_1	6.61075	0.0275713	-0.0350933	-0.232664	0.816023	0.999727	6.61075	0.0275713	0.0844127	0.559644	0.575722	0.999099	6.61075	0.0275713	-0.04183	-0.277327	0.781529	0.934797
SAMEA1463109_00358	546	127.234	315	93.7121	ERS3382249	lacF_1	6.61075	0.0275713	-0.0350933	-0.232664	0.816023	0.999727	6.61075	0.0275713	0.0844127	0.559644	0.575722	0.999099	6.61075	0.0275713	-0.04183	-0.277327	0.781529	0.934797
SAMEA1463109_00358	743	132.731	315	126.302	ERS3382250	lacF_1	6.61075	0.0275713	-0.0350933	-0.232664	0.816023	0.999727	6.61075	0.0275713	0.0844127	0.559644	0.575722	0.999099	6.61075	0.0275713	-0.04183	-0.277327	0.781529	0.934797
SAMEA1463109_00358	468	142.953	315	183.349	ERS3382251	lacF_1	6.61075	0.0275713	-0.0350933	-0.232664	0.816023	0.999727	6.61075	0.0275713	0.0844127	0.559644	0.575722	0.999099	6.61075	0.0275713	-0.04183	-0.277327	0.781529	0.934797
SAMEA1463109_00358	402	139.195	315	101.169	ERS3382252	lacF_1	6.61075	0.0275713	-0.0350933	-0.232664	0.816023	0.999727	6.61075	0.0275713	0.0844127	0.559644	0.575722	0.999099	6.61075	0.0275713	-0.04183	-0.277327	0.781529	0.934797
SAMEA1463109_00358	1257	154.115	315	108.488	ERS3382253	lacF_1	6.61075	0.0275713	-0.0350933	-0.232664	0.816023	0.999727	6.61075	0.0275713	0.0844127	0.559644	0.575722	0.999099	6.61075	0.0275713	-0.04183	-0.277327	0.781529	0.934797
SAMEA1463109_00358	542	136.033	315	53.8257	ERS3382254	lacF_1	6.61075	0.0275713	-0.0350933	-0.232664	0.816023	0.999727	6.61075	0.0275713	0.0844127	0.559644	0.575722	0.999099	6.61075	0.0275713	-0.04183	-0.277327	0.781529	0.934797
SAMEA1463109_00358	967	147.78	315	122.522	ERS3382255	lacF_1	6.61075	0.0275713	-0.0350933	-0.232664	0.816023	0.999727	6.61075	0.0275713	0.0844127	0.559644	0.575722	0.999099	6.61075	0.0275713	-0.04183	-0.277327	0.781529	0.934797
SAMEA1463109_00358	940	136.313	315	158.31	ERS3382256	lacF_1	6.61075	0.0275713	-0.0350933	-0.232664	0.816023	0.999727	6.61075	0.0275713	0.0844127	0.559644	0.575722	0.999099	6.61075	0.0275713	-0.04183	-0.277327	0.781529	0.934797
SAMEA1463109_00359	3099	308.709	507	134.974	ERS3382245	SAMEA1463109_00359	7.68339	0.0201982	-0.0377212	-0.283778	0.77658	0.999727	7.68339	0.0201982	0.0275706	0.207415	0.835686	0.999099	7.68339	0.0201982	-0.0847484	-0.637565	0.523757	0.845448
SAMEA1463109_00359	2326	301.764	507	183.205	ERS3382246	SAMEA1463109_00359	7.68339	0.0201982	-0.0377212	-0.283778	0.77658	0.999727	7.68339	0.0201982	0.0275706	0.207415	0.835686	0.999099	7.68339	0.0201982	-0.0847484	-0.637565	0.523757	0.845448
SAMEA1463109_00359	2028	306.14	507	186.756	ERS3382247	SAMEA1463109_00359	7.68339	0.0201982	-0.0377212	-0.283778	0.77658	0.999727	7.68339	0.0201982	0.0275706	0.207415	0.835686	0.999099	7.68339	0.0201982	-0.0847484	-0.637565	0.523757	0.845448
SAMEA1463109_00359	3041	308.276	507	212.879	ERS3382248	SAMEA1463109_00359	7.68339	0.0201982	-0.0377212	-0.283778	0.77658	0.999727	7.68339	0.0201982	0.0275706	0.207415	0.835686	0.999099	7.68339	0.0201982	-0.0847484	-0.637565	0.523757	0.845448
SAMEA1463109_00359	1560	290.581	507	117.237	ERS3382249	SAMEA1463109_00359	7.68339	0.0201982	-0.0377212	-0.283778	0.77658	0.999727	7.68339	0.0201982	0.0275706	0.207415	0.835686	0.999099	7.68339	0.0201982	-0.0847484	-0.637565	0.523757	0.845448
SAMEA1463109_00359	2516	299.397	507	189.609	ERS3382250	SAMEA1463109_00359	7.68339	0.0201982	-0.0377212	-0.283778	0.77658	0.999727	7.68339	0.0201982	0.0275706	0.207415	0.835686	0.999099	7.68339	0.0201982	-0.0847484	-0.637565	0.523757	0.845448
SAMEA1463109_00359	1264	314.239	507	225.275	ERS3382251	SAMEA1463109_00359	7.68339	0.0201982	-0.0377212	-0.283778	0.77658	0.999727	7.68339	0.0201982	0.0275706	0.207415	0.835686	0.999099	7.68339	0.0201982	-0.0847484	-0.637565	0.523757	0.845448
SAMEA1463109_00359	1233	307.431	507	140.495	ERS3382252	SAMEA1463109_00359	7.68339	0.0201982	-0.0377212	-0.283778	0.77658	0.999727	7.68339	0.0201982	0.0275706	0.207415	0.835686	0.999099	7.68339	0.0201982	-0.0847484	-0.637565	0.523757	0.845448
SAMEA1463109_00359	3455	333.202	507	137.921	ERS3382253	SAMEA1463109_00359	7.68339	0.0201982	-0.0377212	-0.283778	0.77658	0.999727	7.68339	0.0201982	0.0275706	0.207415	0.835686	0.999099	7.68339	0.0201982	-0.0847484	-0.637565	0.523757	0.845448
SAMEA1463109_00359	1579	305.174	507	69.8985	ERS3382254	SAMEA1463109_00359	7.68339	0.0201982	-0.0377212	-0.283778	0.77658	0.999727	7.68339	0.0201982	0.0275706	0.207415	0.835686	0.999099	7.68339	0.0201982	-0.0847484	-0.637565	0.523757	0.845448
SAMEA1463109_00359	2831	318.767	507	166.292	ERS3382255	SAMEA1463109_00359	7.68339	0.0201982	-0.0377212	-0.283778	0.77658	0.999727	7.68339	0.0201982	0.0275706	0.207415	0.835686	0.999099	7.68339	0.0201982	-0.0847484	-0.637565	0.523757	0.845448
SAMEA1463109_00359	2617	304.448	507	197.337	ERS3382256	SAMEA1463109_00359	7.68339	0.0201982	-0.0377212	-0.283778	0.77658	0.999727	7.68339	0.0201982	0.0275706	0.207415	0.835686	0.999099	7.68339	0.0201982	-0.0847484	-0.637565	0.523757	0.845448
SAMEA1463109_00360	10908	1145.95	1347	127.984	ERS3382245	gmuC_2	8.91047	0.024664	-0.00316941	-0.0237561	0.981047	0.999727	8.91047	0.024664	-0.0925587	-0.693769	0.487827	0.999099	8.91047	0.024664	-0.167134	-1.25275	0.210298	0.79075
SAMEA1463109_00360	8596	1136.62	1347	179.752	ERS3382246	gmuC_2	8.91047	0.024664	-0.00316941	-0.0237561	0.981047	0.999727	8.91047	0.024664	-0.0925587	-0.693769	0.487827	0.999099	8.91047	0.024664	-0.167134	-1.25275	0.210298	0.79075
SAMEA1463109_00360	7023	1138.11	1347	173.967	ERS3382247	gmuC_2	8.91047	0.024664	-0.00316941	-0.0237561	0.981047	0.999727	8.91047	0.024664	-0.0925587	-0.693769	0.487827	0.999099	8.91047	0.024664	-0.167134	-1.25275	0.210298	0.79075
SAMEA1463109_00360	10264	1143.76	1347	193.659	ERS3382248	gmuC_2	8.91047	0.024664	-0.00316941	-0.0237561	0.981047	0.999727	8.91047	0.024664	-0.0925587	-0.693769	0.487827	0.999099	8.91047	0.024664	-0.167134	-1.25275	0.210298	0.79075
SAMEA1463109_00360	6228	1123.66	1347	121.038	ERS3382249	gmuC_2	8.91047	0.024664	-0.00316941	-0.0237561	0.981047	0.999727	8.91047	0.024664	-0.0925587	-0.693769	0.487827	0.999099	8.91047	0.024664	-0.167134	-1.25275	0.210298	0.79075
SAMEA1463109_00360	9330	1135.56	1347	185.382	ERS3382250	gmuC_2	8.91047	0.024664	-0.00316941	-0.0237561	0.981047	0.999727	8.91047	0.024664	-0.0925587	-0.693769	0.487827	0.999099	8.91047	0.024664	-0.167134	-1.25275	0.210298	0.79075
SAMEA1463109_00360	4049	1149.45	1347	197.28	ERS3382251	gmuC_2	8.91047	0.024664	-0.00316941	-0.0237561	0.981047	0.999727	8.91047	0.024664	-0.0925587	-0.693769	0.487827	0.999099	8.91047	0.024664	-0.167134	-1.25275	0.210298	0.79075
SAMEA1463109_00360	4485	1141.95	1347	137.582	ERS3382252	gmuC_2	8.91047	0.024664	-0.00316941	-0.0237561	0.981047	0.999727	8.91047	0.024664	-0.0925587	-0.693769	0.487827	0.999099	8.91047	0.024664	-0.167134	-1.25275	0.210298	0.79075
SAMEA1463109_00360	9315	1171.05	1347	105.803	ERS3382253	gmuC_2	8.91047	0.024664	-0.00316941	-0.0237561	0.981047	0.999727	8.91047	0.024664	-0.0925587	-0.693769	0.487827	0.999099	8.91047	0.024664	-0.167134	-1.25275	0.210298	0.79075
SAMEA1463109_00360	4920	1138.29	1347	58.391	ERS3382254	gmuC_2	8.91047	0.024664	-0.00316941	-0.0237561	0.981047	0.999727	8.91047	0.024664	-0.0925587	-0.693769	0.487827	0.999099	8.91047	0.024664	-0.167134	-1.25275	0.210298	0.79075
SAMEA1463109_00360	9527	1155.8	1347	154.34	ERS3382255	gmuC_2	8.91047	0.024664	-0.00316941	-0.0237561	0.981047	0.999727	8.91047	0.024664	-0.0925587	-0.693769	0.487827	0.999099	8.91047	0.024664	-0.167134	-1.25275	0.210298	0.79075
SAMEA1463109_00360	8781	1138.87	1347	177.007	ERS3382256	gmuC_2	8.91047	0.024664	-0.00316941	-0.0237561	0.981047	0.999727	8.91047	0.024664	-0.0925587	-0.693769	0.487827	0.999099	8.91047	0.024664	-0.167134	-1.25275	0.210298	0.79075
SAMEA1463109_00361	5072	266.798	462	255.608	ERS3382245	SAMEA1463109_00361	8.11648	0.00463659	-0.0526237	-0.405435	0.685158	0.999727	8.11648	0.00463659	-0.0809388	-0.623587	0.532899	0.999099	8.11648	0.00463659	-0.0386388	-0.297689	0.765941	0.929052
SAMEA1463109_00361	3625	261.238	462	329.812	ERS3382246	SAMEA1463109_00361	8.11648	0.00463659	-0.0526237	-0.405435	0.685158	0.999727	8.11648	0.00463659	-0.0809388	-0.623587	0.532899	0.999099	8.11648	0.00463659	-0.0386388	-0.297689	0.765941	0.929052
SAMEA1463109_00361	3090	264.739	462	329.055	ERS3382247	SAMEA1463109_00361	8.11648	0.00463659	-0.0526237	-0.405435	0.685158	0.999727	8.11648	0.00463659	-0.0809388	-0.623587	0.532899	0.999099	8.11648	0.00463659	-0.0386388	-0.297689	0.765941	0.929052
SAMEA1463109_00361	4368	267.624	462	352.221	ERS3382248	SAMEA1463109_00361	8.11648	0.00463659	-0.0526237	-0.405435	0.685158	0.999727	8.11648	0.00463659	-0.0809388	-0.623587	0.532899	0.999099	8.11648	0.00463659	-0.0386388	-0.297689	0.765941	0.929052
SAMEA1463109_00361	2662	250.098	462	232.436	ERS3382249	SAMEA1463109_00361	8.11648	0.00463659	-0.0526237	-0.405435	0.685158	0.999727	8.11648	0.00463659	-0.0809388	-0.623587	0.532899	0.999099	8.11648	0.00463659	-0.0386388	-0.297689	0.765941	0.929052
SAMEA1463109_00361	3815	258.716	462	332.71	ERS3382250	SAMEA1463109_00361	8.11648	0.00463659	-0.0526237	-0.405435	0.685158	0.999727	8.11648	0.00463659	-0.0809388	-0.623587	0.532899	0.999099	8.11648	0.00463659	-0.0386388	-0.297689	0.765941	0.929052
SAMEA1463109_00361	1740	272.519	462	357.584	ERS3382251	SAMEA1463109_00361	8.11648	0.00463659	-0.0526237	-0.405435	0.685158	0.999727	8.11648	0.00463659	-0.0809388	-0.623587	0.532899	0.999099	8.11648	0.00463659	-0.0386388	-0.297689	0.765941	0.929052
SAMEA1463109_00361	1991	266.517	462	261.693	ERS3382252	SAMEA1463109_00361	8.11648	0.00463659	-0.0526237	-0.405435	0.685158	0.999727	8.11648	0.00463659	-0.0809388	-0.623587	0.532899	0.999099	8.11648	0.00463659	-0.0386388	-0.297689	0.765941	0.929052
SAMEA1463109_00361	4362	289.738	462	200.249	ERS3382253	SAMEA1463109_00361	8.11648	0.00463659	-0.0526237	-0.405435	0.685158	0.999727	8.11648	0.00463659	-0.0809388	-0.623587	0.532899	0.999099	8.11648	0.00463659	-0.0386388	-0.297689	0.765941	0.929052
SAMEA1463109_00361	3279	263.695	462	167.986	ERS3382254	SAMEA1463109_00361	8.11648	0.00463659	-0.0526237	-0.405435	0.685158	0.999727	8.11648	0.00463659	-0.0809388	-0.623587	0.532899	0.999099	8.11648	0.00463659	-0.0386388	-0.297689	0.765941	0.929052
SAMEA1463109_00361	4061	277.37	462	274.144	ERS3382255	SAMEA1463109_00361	8.11648	0.00463659	-0.0526237	-0.405435	0.685158	0.999727	8.11648	0.00463659	-0.0809388	-0.623587	0.532899	0.999099	8.11648	0.00463659	-0.0386388	-0.297689	0.765941	0.929052
SAMEA1463109_00361	3921	262.736	462	342.607	ERS3382256	SAMEA1463109_00361	8.11648	0.00463659	-0.0526237	-0.405435	0.685158	0.999727	8.11648	0.00463659	-0.0809388	-0.623587	0.532899	0.999099	8.11648	0.00463659	-0.0386388	-0.297689	0.765941	0.929052
SAMEA1463109_00362	8667	908.952	1110	128.205	ERS3382245	SAMEA1463109_00362	8.6384	0.00432712	-0.0752778	-0.616319	0.537684	0.999727	8.6384	0.00432712	-0.0740924	-0.606614	0.544107	0.999099	8.6384	0.00432712	-0.0760385	-0.622547	0.533582	0.846901
SAMEA1463109_00362	6254	899.623	1110	165.231	ERS3382246	SAMEA1463109_00362	8.6384	0.00432712	-0.0752778	-0.616319	0.537684	0.999727	8.6384	0.00432712	-0.0740924	-0.606614	0.544107	0.999099	8.6384	0.00432712	-0.0760385	-0.622547	0.533582	0.846901
SAMEA1463109_00362	5222	901.11	1110	163.376	ERS3382247	SAMEA1463109_00362	8.6384	0.00432712	-0.0752778	-0.616319	0.537684	0.999727	8.6384	0.00432712	-0.0740924	-0.606614	0.544107	0.999099	8.6384	0.00432712	-0.0760385	-0.622547	0.533582	0.846901
SAMEA1463109_00362	7313	906.762	1110	174.044	ERS3382248	SAMEA1463109_00362	8.6384	0.00432712	-0.0752778	-0.616319	0.537684	0.999727	8.6384	0.00432712	-0.0740924	-0.606614	0.544107	0.999099	8.6384	0.00432712	-0.0760385	-0.622547	0.533582	0.846901
SAMEA1463109_00362	4522	886.659	1110	111.373	ERS3382249	SAMEA1463109_00362	8.6384	0.00432712	-0.0752778	-0.616319	0.537684	0.999727	8.6384	0.00432712	-0.0740924	-0.606614	0.544107	0.999099	8.6384	0.00432712	-0.0760385	-0.622547	0.533582	0.846901
SAMEA1463109_00362	6244	898.555	1110	156.788	ERS3382250	SAMEA1463109_00362	8.6384	0.00432712	-0.0752778	-0.616319	0.537684	0.999727	8.6384	0.00432712	-0.0740924	-0.606614	0.544107	0.999099	8.6384	0.00432712	-0.0760385	-0.622547	0.533582	0.846901
SAMEA1463109_00362	2939	912.453	1110	180.391	ERS3382251	SAMEA1463109_00362	8.6384	0.00432712	-0.0752778	-0.616319	0.537684	0.999727	8.6384	0.00432712	-0.0740924	-0.606614	0.544107	0.999099	8.6384	0.00432712	-0.0760385	-0.622547	0.533582	0.846901
SAMEA1463109_00362	3096	904.947	1110	119.846	ERS3382252	SAMEA1463109_00362	8.6384	0.00432712	-0.0752778	-0.616319	0.537684	0.999727	8.6384	0.00432712	-0.0740924	-0.606614	0.544107	0.999099	8.6384	0.00432712	-0.0760385	-0.622547	0.533582	0.846901
SAMEA1463109_00362	8446	934.053	1110	120.273	ERS3382253	SAMEA1463109_00362	8.6384	0.00432712	-0.0752778	-0.616319	0.537684	0.999727	8.6384	0.00432712	-0.0740924	-0.606614	0.544107	0.999099	8.6384	0.00432712	-0.0760385	-0.622547	0.533582	0.846901
SAMEA1463109_00362	5209	901.291	1110	78.077	ERS3382254	SAMEA1463109_00362	8.6384	0.00432712	-0.0752778	-0.616319	0.537684	0.999727	8.6384	0.00432712	-0.0740924	-0.606614	0.544107	0.999099	8.6384	0.00432712	-0.0760385	-0.622547	0.533582	0.846901
SAMEA1463109_00362	6966	918.799	1110	141.961	ERS3382255	SAMEA1463109_00362	8.6384	0.00432712	-0.0752778	-0.616319	0.537684	0.999727	8.6384	0.00432712	-0.0740924	-0.606614	0.544107	0.999099	8.6384	0.00432712	-0.0760385	-0.622547	0.533582	0.846901
SAMEA1463109_00362	6408	901.867	1110	163.117	ERS3382256	SAMEA1463109_00362	8.6384	0.00432712	-0.0752778	-0.616319	0.537684	0.999727	8.6384	0.00432712	-0.0740924	-0.606614	0.544107	0.999099	8.6384	0.00432712	-0.0760385	-0.622547	0.533582	0.846901
SAMEA1463109_00363	8258	303.109	501	366.313	ERS3382245	SAMEA1463109_00363	8.68345	0.00941904	-0.0639096	-0.522832	0.601091	0.999727	8.68345	0.00941904	-0.0195338	-0.159802	0.873037	0.999099	8.68345	0.00941904	-0.0626914	-0.512866	0.608045	0.875092
SAMEA1463109_00363	6532	296.398	501	523.8	ERS3382246	SAMEA1463109_00363	8.68345	0.00941904	-0.0639096	-0.522832	0.601091	0.999727	8.68345	0.00941904	-0.0195338	-0.159802	0.873037	0.999099	8.68345	0.00941904	-0.0626914	-0.512866	0.608045	0.875092
SAMEA1463109_00363	5660	300.543	501	530.93	ERS3382247	SAMEA1463109_00363	8.68345	0.00941904	-0.0639096	-0.522832	0.601091	0.999727	8.68345	0.00941904	-0.0195338	-0.159802	0.873037	0.999099	8.68345	0.00941904	-0.0626914	-0.512866	0.608045	0.875092
SAMEA1463109_00363	7668	302.646	501	546.77	ERS3382248	SAMEA1463109_00363	8.68345	0.00941904	-0.0639096	-0.522832	0.601091	0.999727	8.68345	0.00941904	-0.0195338	-0.159802	0.873037	0.999099	8.68345	0.00941904	-0.0626914	-0.512866	0.608045	0.875092
SAMEA1463109_00363	4388	284.874	501	336.373	ERS3382249	SAMEA1463109_00363	8.68345	0.00941904	-0.0639096	-0.522832	0.601091	0.999727	8.68345	0.00941904	-0.0195338	-0.159802	0.873037	0.999099	8.68345	0.00941904	-0.0626914	-0.512866	0.608045	0.875092
SAMEA1463109_00363	6849	293.846	501	525.899	ERS3382250	SAMEA1463109_00363	8.68345	0.00941904	-0.0639096	-0.522832	0.601091	0.999727	8.68345	0.00941904	-0.0195338	-0.159802	0.873037	0.999099	8.68345	0.00941904	-0.0626914	-0.512866	0.608045	0.875092
SAMEA1463109_00363	2960	308.773	501	536.881	ERS3382251	SAMEA1463109_00363	8.68345	0.00941904	-0.0639096	-0.522832	0.601091	0.999727	8.68345	0.00941904	-0.0195338	-0.159802	0.873037	0.999099	8.68345	0.00941904	-0.0626914	-0.512866	0.608045	0.875092
SAMEA1463109_00363	3274	301.801	501	380.018	ERS3382252	SAMEA1463109_00363	8.68345	0.00941904	-0.0639096	-0.522832	0.601091	0.999727	8.68345	0.00941904	-0.0195338	-0.159802	0.873037	0.999099	8.68345	0.00941904	-0.0626914	-0.512866	0.608045	0.875092
SAMEA1463109_00363	10075	327.335	501	409.395	ERS3382253	SAMEA1463109_00363	8.68345	0.00941904	-0.0639096	-0.522832	0.601091	0.999727	8.68345	0.00941904	-0.0195338	-0.159802	0.873037	0.999099	8.68345	0.00941904	-0.0626914	-0.512866	0.608045	0.875092
SAMEA1463109_00363	5382	299.513	501	242.751	ERS3382254	SAMEA1463109_00363	8.68345	0.00941904	-0.0639096	-0.522832	0.601091	0.999727	8.68345	0.00941904	-0.0195338	-0.159802	0.873037	0.999099	8.68345	0.00941904	-0.0626914	-0.512866	0.608045	0.875092
SAMEA1463109_00363	7204	313.022	501	430.928	ERS3382255	SAMEA1463109_00363	8.68345	0.00941904	-0.0639096	-0.522832	0.601091	0.999727	8.68345	0.00941904	-0.0195338	-0.159802	0.873037	0.999099	8.68345	0.00941904	-0.0626914	-0.512866	0.608045	0.875092
SAMEA1463109_00363	6733	298.814	501	517.28	ERS3382256	SAMEA1463109_00363	8.68345	0.00941904	-0.0639096	-0.522832	0.601091	0.999727	8.68345	0.00941904	-0.0195338	-0.159802	0.873037	0.999099	8.68345	0.00941904	-0.0626914	-0.512866	0.608045	0.875092
SAMEA1463109_00364	1947	38.2044	177	685.219	ERS3382245	SAMEA1463109_00364	7.02766	0.00910774	-0.0744127	-0.534257	0.593164	0.999727	7.02766	0.00910774	-0.0865417	-0.621339	0.534377	0.999099	7.02766	0.00910774	-0.0799664	-0.57413	0.56588	0.85676
SAMEA1463109_00364	1259	38.4982	177	777.284	ERS3382246	SAMEA1463109_00364	7.02766	0.00910774	-0.0744127	-0.534257	0.593164	0.999727	7.02766	0.00910774	-0.0865417	-0.621339	0.534377	0.999099	7.02766	0.00910774	-0.0799664	-0.57413	0.56588	0.85676
SAMEA1463109_00364	930	39.2692	177	667.667	ERS3382247	SAMEA1463109_00364	7.02766	0.00910774	-0.0744127	-0.534257	0.593164	0.999727	7.02766	0.00910774	-0.0865417	-0.621339	0.534377	0.999099	7.02766	0.00910774	-0.0799664	-0.57413	0.56588	0.85676
SAMEA1463109_00364	1468	38.5221	177	822.382	ERS3382248	SAMEA1463109_00364	7.02766	0.00910774	-0.0744127	-0.534257	0.593164	0.999727	7.02766	0.00910774	-0.0865417	-0.621339	0.534377	0.999099	7.02766	0.00910774	-0.0799664	-0.57413	0.56588	0.85676
SAMEA1463109_00364	863	33.28	177	566.283	ERS3382249	SAMEA1463109_00364	7.02766	0.00910774	-0.0744127	-0.534257	0.593164	0.999727	7.02766	0.00910774	-0.0865417	-0.621339	0.534377	0.999099	7.02766	0.00910774	-0.0799664	-0.57413	0.56588	0.85676
SAMEA1463109_00364	1316	35.5379	177	835.524	ERS3382250	SAMEA1463109_00364	7.02766	0.00910774	-0.0744127	-0.534257	0.593164	0.999727	7.02766	0.00910774	-0.0865417	-0.621339	0.534377	0.999099	7.02766	0.00910774	-0.0799664	-0.57413	0.56588	0.85676
SAMEA1463109_00364	571	40.8767	177	782.323	ERS3382251	SAMEA1463109_00364	7.02766	0.00910774	-0.0744127	-0.534257	0.593164	0.999727	7.02766	0.00910774	-0.0865417	-0.621339	0.534377	0.999099	7.02766	0.00910774	-0.0799664	-0.57413	0.56588	0.85676
SAMEA1463109_00364	583	40.8804	177	499.573	ERS3382252	SAMEA1463109_00364	7.02766	0.00910774	-0.0744127	-0.534257	0.593164	0.999727	7.02766	0.00910774	-0.0865417	-0.621339	0.534377	0.999099	7.02766	0.00910774	-0.0799664	-0.57413	0.56588	0.85676
SAMEA1463109_00364	1791	44.9426	177	530.063	ERS3382253	SAMEA1463109_00364	7.02766	0.00910774	-0.0744127	-0.534257	0.593164	0.999727	7.02766	0.00910774	-0.0865417	-0.621339	0.534377	0.999099	7.02766	0.00910774	-0.0799664	-0.57413	0.56588	0.85676
SAMEA1463109_00364	1031	40.4125	177	344.649	ERS3382254	SAMEA1463109_00364	7.02766	0.00910774	-0.0744127	-0.534257	0.593164	0.999727	7.02766	0.00910774	-0.0865417	-0.621339	0.534377	0.999099	7.02766	0.00910774	-0.0799664	-0.57413	0.56588	0.85676
SAMEA1463109_00364	1365	42.4664	177	601.856	ERS3382255	SAMEA1463109_00364	7.02766	0.00910774	-0.0744127	-0.534257	0.593164	0.999727	7.02766	0.00910774	-0.0865417	-0.621339	0.534377	0.999099	7.02766	0.00910774	-0.0799664	-0.57413	0.56588	0.85676
SAMEA1463109_00364	1315	37.6006	177	802.877	ERS3382256	SAMEA1463109_00364	7.02766	0.00910774	-0.0744127	-0.534257	0.593164	0.999727	7.02766	0.00910774	-0.0865417	-0.621339	0.534377	0.999099	7.02766	0.00910774	-0.0799664	-0.57413	0.56588	0.85676
SAMEA1463109_00365	616	15.2877	126	541.77	ERS3382245	SAMEA1463109_00365	6.16401	0.0337141	-0.173292	-1.06773	0.285644	0.999727	6.16401	0.0337141	-0.064486	-0.397326	0.691127	0.999099	6.16401	0.0337141	-0.141561	-0.872222	0.383087	0.796261
SAMEA1463109_00365	640	15.3699	126	989.7	ERS3382246	SAMEA1463109_00365	6.16401	0.0337141	-0.173292	-1.06773	0.285644	0.999727	6.16401	0.0337141	-0.064486	-0.397326	0.691127	0.999099	6.16401	0.0337141	-0.141561	-0.872222	0.383087	0.796261
SAMEA1463109_00365	480	16.2111	126	834.749	ERS3382247	SAMEA1463109_00365	6.16401	0.0337141	-0.173292	-1.06773	0.285644	0.999727	6.16401	0.0337141	-0.064486	-0.397326	0.691127	0.999099	6.16401	0.0337141	-0.141561	-0.872222	0.383087	0.796261
SAMEA1463109_00365	604	15.3443	126	849.467	ERS3382248	SAMEA1463109_00365	6.16401	0.0337141	-0.173292	-1.06773	0.285644	0.999727	6.16401	0.0337141	-0.064486	-0.397326	0.691127	0.999099	6.16401	0.0337141	-0.141561	-0.872222	0.383087	0.796261
SAMEA1463109_00365	304	13.4929	126	492.011	ERS3382249	SAMEA1463109_00365	6.16401	0.0337141	-0.173292	-1.06773	0.285644	0.999727	6.16401	0.0337141	-0.064486	-0.397326	0.691127	0.999099	6.16401	0.0337141	-0.141561	-0.872222	0.383087	0.796261
SAMEA1463109_00365	560	15.0517	126	839.455	ERS3382250	SAMEA1463109_00365	6.16401	0.0337141	-0.173292	-1.06773	0.285644	0.999727	6.16401	0.0337141	-0.064486	-0.397326	0.691127	0.999099	6.16401	0.0337141	-0.141561	-0.872222	0.383087	0.796261
SAMEA1463109_00365	275	15.9212	126	967.346	ERS3382251	SAMEA1463109_00365	6.16401	0.0337141	-0.173292	-1.06773	0.285644	0.999727	6.16401	0.0337141	-0.064486	-0.397326	0.691127	0.999099	6.16401	0.0337141	-0.141561	-0.872222	0.383087	0.796261
SAMEA1463109_00365	255	15.7607	126	566.776	ERS3382252	SAMEA1463109_00365	6.16401	0.0337141	-0.173292	-1.06773	0.285644	0.999727	6.16401	0.0337141	-0.064486	-0.397326	0.691127	0.999099	6.16401	0.0337141	-0.141561	-0.872222	0.383087	0.796261
SAMEA1463109_00365	754	17.8033	126	563.328	ERS3382253	SAMEA1463109_00365	6.16401	0.0337141	-0.173292	-1.06773	0.285644	0.999727	6.16401	0.0337141	-0.064486	-0.397326	0.691127	0.999099	6.16401	0.0337141	-0.141561	-0.872222	0.383087	0.796261
SAMEA1463109_00365	370	16.111	126	310.251	ERS3382254	SAMEA1463109_00365	6.16401	0.0337141	-0.173292	-1.06773	0.285644	0.999727	6.16401	0.0337141	-0.064486	-0.397326	0.691127	0.999099	6.16401	0.0337141	-0.141561	-0.872222	0.383087	0.796261
SAMEA1463109_00365	576	16.6933	126	646.078	ERS3382255	SAMEA1463109_00365	6.16401	0.0337141	-0.173292	-1.06773	0.285644	0.999727	6.16401	0.0337141	-0.064486	-0.397326	0.691127	0.999099	6.16401	0.0337141	-0.141561	-0.872222	0.383087	0.796261
SAMEA1463109_00365	599	15.6157	126	880.612	ERS3382256	SAMEA1463109_00365	6.16401	0.0337141	-0.173292	-1.06773	0.285644	0.999727	6.16401	0.0337141	-0.064486	-0.397326	0.691127	0.999099	6.16401	0.0337141	-0.141561	-0.872222	0.383087	0.796261
SAMEA1463109_00366	26935	2012.95	2214	179.912	ERS3382245	yicI	9.80582	0.0150062	-0.0565023	-0.303834	0.761255	0.999727	9.80582	0.0150062	-0.0939072	-0.504973	0.613577	0.999099	9.80582	0.0150062	-0.159375	-0.85702	0.391434	0.796261
SAMEA1463109_00366	21056	2003.62	2214	249.778	ERS3382246	yicI	9.80582	0.0150062	-0.0565023	-0.303834	0.761255	0.999727	9.80582	0.0150062	-0.0939072	-0.504973	0.613577	0.999099	9.80582	0.0150062	-0.159375	-0.85702	0.391434	0.796261
SAMEA1463109_00366	17650	2005.11	2214	248.162	ERS3382247	yicI	9.80582	0.0150062	-0.0565023	-0.303834	0.761255	0.999727	9.80582	0.0150062	-0.0939072	-0.504973	0.613577	0.999099	9.80582	0.0150062	-0.159375	-0.85702	0.391434	0.796261
SAMEA1463109_00366	24137	2010.76	2214	259.048	ERS3382248	yicI	9.80582	0.0150062	-0.0565023	-0.303834	0.761255	0.999727	9.80582	0.0150062	-0.0939072	-0.504973	0.613577	0.999099	9.80582	0.0150062	-0.159375	-0.85702	0.391434	0.796261
SAMEA1463109_00366	14771	1990.66	2214	162.039	ERS3382249	yicI	9.80582	0.0150062	-0.0565023	-0.303834	0.761255	0.999727	9.80582	0.0150062	-0.0939072	-0.504973	0.613577	0.999099	9.80582	0.0150062	-0.159375	-0.85702	0.391434	0.796261
SAMEA1463109_00366	21669	2002.56	2214	244.146	ERS3382250	yicI	9.80582	0.0150062	-0.0565023	-0.303834	0.761255	0.999727	9.80582	0.0150062	-0.0939072	-0.504973	0.613577	0.999099	9.80582	0.0150062	-0.159375	-0.85702	0.391434	0.796261
SAMEA1463109_00366	10025	2016.45	2214	278.434	ERS3382251	yicI	9.80582	0.0150062	-0.0565023	-0.303834	0.761255	0.999727	9.80582	0.0150062	-0.0939072	-0.504973	0.613577	0.999099	9.80582	0.0150062	-0.159375	-0.85702	0.391434	0.796261
SAMEA1463109_00366	10651	2008.95	2214	185.724	ERS3382252	yicI	9.80582	0.0150062	-0.0565023	-0.303834	0.761255	0.999727	9.80582	0.0150062	-0.0939072	-0.504973	0.613577	0.999099	9.80582	0.0150062	-0.159375	-0.85702	0.391434	0.796261
SAMEA1463109_00366	23985	2038.05	2214	156.536	ERS3382253	yicI	9.80582	0.0150062	-0.0565023	-0.303834	0.761255	0.999727	9.80582	0.0150062	-0.0939072	-0.504973	0.613577	0.999099	9.80582	0.0150062	-0.159375	-0.85702	0.391434	0.796261
SAMEA1463109_00366	13583	2005.29	2214	91.5066	ERS3382254	yicI	9.80582	0.0150062	-0.0565023	-0.303834	0.761255	0.999727	9.80582	0.0150062	-0.0939072	-0.504973	0.613577	0.999099	9.80582	0.0150062	-0.159375	-0.85702	0.391434	0.796261
SAMEA1463109_00366	22505	2022.8	2214	208.321	ERS3382255	yicI	9.80582	0.0150062	-0.0565023	-0.303834	0.761255	0.999727	9.80582	0.0150062	-0.0939072	-0.504973	0.613577	0.999099	9.80582	0.0150062	-0.159375	-0.85702	0.391434	0.796261
SAMEA1463109_00366	20950	2005.87	2214	239.773	ERS3382256	yicI	9.80582	0.0150062	-0.0565023	-0.303834	0.761255	0.999727	9.80582	0.0150062	-0.0939072	-0.504973	0.613577	0.999099	9.80582	0.0150062	-0.159375	-0.85702	0.391434	0.796261
SAMEA1463109_00367	7039	280.548	477	337.35	ERS3382245	gpo	8.45175	0.00199306	-0.0309445	-0.249979	0.802604	0.999727	8.45175	0.00199306	0.012827	0.10362	0.917471	0.999099	8.45175	0.00199306	-0.0300026	-0.242369	0.808494	0.946573
SAMEA1463109_00367	4925	274.391	477	426.61	ERS3382246	gpo	8.45175	0.00199306	-0.0309445	-0.249979	0.802604	0.999727	8.45175	0.00199306	0.012827	0.10362	0.917471	0.999099	8.45175	0.00199306	-0.0300026	-0.242369	0.808494	0.946573
SAMEA1463109_00367	4083	278.456	477	413.382	ERS3382247	gpo	8.45175	0.00199306	-0.0309445	-0.249979	0.802604	0.999727	8.45175	0.00199306	0.012827	0.10362	0.917471	0.999099	8.45175	0.00199306	-0.0300026	-0.242369	0.808494	0.946573
SAMEA1463109_00367	5877	280.825	477	451.625	ERS3382248	gpo	8.45175	0.00199306	-0.0309445	-0.249979	0.802604	0.999727	8.45175	0.00199306	0.012827	0.10362	0.917471	0.999099	8.45175	0.00199306	-0.0300026	-0.242369	0.808494	0.946573
SAMEA1463109_00367	3960	263.136	477	328.64	ERS3382249	gpo	8.45175	0.00199306	-0.0309445	-0.249979	0.802604	0.999727	8.45175	0.00199306	0.012827	0.10362	0.917471	0.999099	8.45175	0.00199306	-0.0300026	-0.242369	0.808494	0.946573
SAMEA1463109_00367	5068	271.979	477	420.432	ERS3382250	gpo	8.45175	0.00199306	-0.0309445	-0.249979	0.802604	0.999727	8.45175	0.00199306	0.012827	0.10362	0.917471	0.999099	8.45175	0.00199306	-0.0300026	-0.242369	0.808494	0.946573
SAMEA1463109_00367	2442	286.518	477	477.332	ERS3382251	gpo	8.45175	0.00199306	-0.0309445	-0.249979	0.802604	0.999727	8.45175	0.00199306	0.012827	0.10362	0.917471	0.999099	8.45175	0.00199306	-0.0300026	-0.242369	0.808494	0.946573
SAMEA1463109_00367	3019	280.29	477	377.313	ERS3382252	gpo	8.45175	0.00199306	-0.0309445	-0.249979	0.802604	0.999727	8.45175	0.00199306	0.012827	0.10362	0.917471	0.999099	8.45175	0.00199306	-0.0300026	-0.242369	0.808494	0.946573
SAMEA1463109_00367	6766	304.287	477	295.76	ERS3382253	gpo	8.45175	0.00199306	-0.0309445	-0.249979	0.802604	0.999727	8.45175	0.00199306	0.012827	0.10362	0.917471	0.999099	8.45175	0.00199306	-0.0300026	-0.242369	0.808494	0.946573
SAMEA1463109_00367	4267	277.195	477	207.956	ERS3382254	gpo	8.45175	0.00199306	-0.0309445	-0.249979	0.802604	0.999727	8.45175	0.00199306	0.012827	0.10362	0.917471	0.999099	8.45175	0.00199306	-0.0300026	-0.242369	0.808494	0.946573
SAMEA1463109_00367	5837	290.927	477	375.675	ERS3382255	gpo	8.45175	0.00199306	-0.0309445	-0.249979	0.802604	0.999727	8.45175	0.00199306	0.012827	0.10362	0.917471	0.999099	8.45175	0.00199306	-0.0300026	-0.242369	0.808494	0.946573
SAMEA1463109_00367	5360	276.524	477	444.99	ERS3382256	gpo	8.45175	0.00199306	-0.0309445	-0.249979	0.802604	0.999727	8.45175	0.00199306	0.012827	0.10362	0.917471	0.999099	8.45175	0.00199306	-0.0300026	-0.242369	0.808494	0.946573
SAMEA1463109_00368	32104	2999.95	3201	143.887	ERS3382245	SAMEA1463109_00368	9.99361	0.0618946	-0.000741989	-0.00351717	0.997194	0.999727	9.99361	0.0618946	-0.154108	-0.730503	0.465083	0.999099	9.99361	0.0618946	-0.275805	-1.30737	0.191087	0.79075
SAMEA1463109_00368	26883	2990.62	3201	213.654	ERS3382246	SAMEA1463109_00368	9.99361	0.0618946	-0.000741989	-0.00351717	0.997194	0.999727	9.99361	0.0618946	-0.154108	-0.730503	0.465083	0.999099	9.99361	0.0618946	-0.275805	-1.30737	0.191087	0.79075
SAMEA1463109_00368	22307	2992.11	3201	210.18	ERS3382247	SAMEA1463109_00368	9.99361	0.0618946	-0.000741989	-0.00351717	0.997194	0.999727	9.99361	0.0618946	-0.154108	-0.730503	0.465083	0.999099	9.99361	0.0618946	-0.275805	-1.30737	0.191087	0.79075
SAMEA1463109_00368	33420	2997.76	3201	240.584	ERS3382248	SAMEA1463109_00368	9.99361	0.0618946	-0.000741989	-0.00351717	0.997194	0.999727	9.99361	0.0618946	-0.154108	-0.730503	0.465083	0.999099	9.99361	0.0618946	-0.275805	-1.30737	0.191087	0.79075
SAMEA1463109_00368	18741	2977.66	3201	137.444	ERS3382249	SAMEA1463109_00368	9.99361	0.0618946	-0.000741989	-0.00351717	0.997194	0.999727	9.99361	0.0618946	-0.154108	-0.730503	0.465083	0.999099	9.99361	0.0618946	-0.275805	-1.30737	0.191087	0.79075
SAMEA1463109_00368	28043	2989.56	3201	211.647	ERS3382250	SAMEA1463109_00368	9.99361	0.0618946	-0.000741989	-0.00351717	0.997194	0.999727	9.99361	0.0618946	-0.154108	-0.730503	0.465083	0.999099	9.99361	0.0618946	-0.275805	-1.30737	0.191087	0.79075
SAMEA1463109_00368	13051	3003.45	3201	243.36	ERS3382251	SAMEA1463109_00368	9.99361	0.0618946	-0.000741989	-0.00351717	0.997194	0.999727	9.99361	0.0618946	-0.154108	-0.730503	0.465083	0.999099	9.99361	0.0618946	-0.275805	-1.30737	0.191087	0.79075
SAMEA1463109_00368	13156	2995.95	3201	153.828	ERS3382252	SAMEA1463109_00368	9.99361	0.0618946	-0.000741989	-0.00351717	0.997194	0.999727	9.99361	0.0618946	-0.154108	-0.730503	0.465083	0.999099	9.99361	0.0618946	-0.275805	-1.30737	0.191087	0.79075
SAMEA1463109_00368	23947	3025.05	3201	105.295	ERS3382253	SAMEA1463109_00368	9.99361	0.0618946	-0.000741989	-0.00351717	0.997194	0.999727	9.99361	0.0618946	-0.154108	-0.730503	0.465083	0.999099	9.99361	0.0618946	-0.275805	-1.30737	0.191087	0.79075
SAMEA1463109_00368	11587	2992.29	3201	52.312	ERS3382254	SAMEA1463109_00368	9.99361	0.0618946	-0.000741989	-0.00351717	0.997194	0.999727	9.99361	0.0618946	-0.154108	-0.730503	0.465083	0.999099	9.99361	0.0618946	-0.275805	-1.30737	0.191087	0.79075
SAMEA1463109_00368	27476	3009.8	3201	170.931	ERS3382255	SAMEA1463109_00368	9.99361	0.0618946	-0.000741989	-0.00351717	0.997194	0.999727	9.99361	0.0618946	-0.154108	-0.730503	0.465083	0.999099	9.99361	0.0618946	-0.275805	-1.30737	0.191087	0.79075
SAMEA1463109_00368	27282	2992.87	3201	209.27	ERS3382256	SAMEA1463109_00368	9.99361	0.0618946	-0.000741989	-0.00351717	0.997194	0.999727	9.99361	0.0618946	-0.154108	-0.730503	0.465083	0.999099	9.99361	0.0618946	-0.275805	-1.30737	0.191087	0.79075
SAMEA1463109_00369	3827	61.5112	216	836.528	ERS3382245	SAMEA1463109_00369	7.86887	0.0533351	-0.00832374	-0.0445948	0.96443	0.999727	7.86887	0.0533351	-0.169531	-0.908271	0.363735	0.999099	7.86887	0.0533351	-0.284197	-1.5226	0.127858	0.79075
SAMEA1463109_00369	3179	61.9312	216	1220.04	ERS3382246	SAMEA1463109_00369	7.86887	0.0533351	-0.00832374	-0.0445948	0.96443	0.999727	7.86887	0.0533351	-0.169531	-0.908271	0.363735	0.999099	7.86887	0.0533351	-0.284197	-1.5226	0.127858	0.79075
SAMEA1463109_00369	2761	62.8537	216	1238.41	ERS3382247	SAMEA1463109_00369	7.86887	0.0533351	-0.00832374	-0.0445948	0.96443	0.999727	7.86887	0.0533351	-0.169531	-0.908271	0.363735	0.999099	7.86887	0.0533351	-0.284197	-1.5226	0.127858	0.79075
SAMEA1463109_00369	3896	62.5347	216	1344.48	ERS3382248	SAMEA1463109_00369	7.86887	0.0533351	-0.00832374	-0.0445948	0.96443	0.999727	7.86887	0.0533351	-0.169531	-0.908271	0.363735	0.999099	7.86887	0.0533351	-0.284197	-1.5226	0.127858	0.79075
SAMEA1463109_00369	2180	54.7474	216	869.56	ERS3382249	SAMEA1463109_00369	7.86887	0.0533351	-0.00832374	-0.0445948	0.96443	0.999727	7.86887	0.0533351	-0.169531	-0.908271	0.363735	0.999099	7.86887	0.0533351	-0.284197	-1.5226	0.127858	0.79075
SAMEA1463109_00369	3527	57.9714	216	1372.73	ERS3382250	SAMEA1463109_00369	7.86887	0.0533351	-0.00832374	-0.0445948	0.96443	0.999727	7.86887	0.0533351	-0.169531	-0.908271	0.363735	0.999099	7.86887	0.0533351	-0.284197	-1.5226	0.127858	0.79075
SAMEA1463109_00369	1453	66.6849	216	1220.29	ERS3382251	SAMEA1463109_00369	7.86887	0.0533351	-0.00832374	-0.0445948	0.96443	0.999727	7.86887	0.0533351	-0.169531	-0.908271	0.363735	0.999099	7.86887	0.0533351	-0.284197	-1.5226	0.127858	0.79075
SAMEA1463109_00369	1566	64.696	216	847.929	ERS3382252	SAMEA1463109_00369	7.86887	0.0533351	-0.00832374	-0.0445948	0.96443	0.999727	7.86887	0.0533351	-0.169531	-0.908271	0.363735	0.999099	7.86887	0.0533351	-0.284197	-1.5226	0.127858	0.79075
SAMEA1463109_00369	3010	72.106	216	555.245	ERS3382253	SAMEA1463109_00369	7.86887	0.0533351	-0.00832374	-0.0445948	0.96443	0.999727	7.86887	0.0533351	-0.169531	-0.908271	0.363735	0.999099	7.86887	0.0533351	-0.284197	-1.5226	0.127858	0.79075
SAMEA1463109_00369	1448	63.4138	216	308.474	ERS3382254	SAMEA1463109_00369	7.86887	0.0533351	-0.00832374	-0.0445948	0.96443	0.999727	7.86887	0.0533351	-0.169531	-0.908271	0.363735	0.999099	7.86887	0.0533351	-0.284197	-1.5226	0.127858	0.79075
SAMEA1463109_00369	3282	67.779	216	906.67	ERS3382255	SAMEA1463109_00369	7.86887	0.0533351	-0.00832374	-0.0445948	0.96443	0.999727	7.86887	0.0533351	-0.169531	-0.908271	0.363735	0.999099	7.86887	0.0533351	-0.284197	-1.5226	0.127858	0.79075
SAMEA1463109_00369	3109	60.1652	216	1186.3	ERS3382256	SAMEA1463109_00369	7.86887	0.0533351	-0.00832374	-0.0445948	0.96443	0.999727	7.86887	0.0533351	-0.169531	-0.908271	0.363735	0.999099	7.86887	0.0533351	-0.284197	-1.5226	0.127858	0.79075
SAMEA1463109_00370	6961	429.314	630	218.008	ERS3382245	dgoA	8.41839	0.0686649	0.000733611	0.0034333	0.997261	0.999727	8.41839	0.0686649	-0.17778	-0.832012	0.405402	0.999099	8.41839	0.0686649	-0.311959	-1.45997	0.144299	0.79075
SAMEA1463109_00370	5531	421.63	630	311.794	ERS3382246	dgoA	8.41839	0.0686649	0.000733611	0.0034333	0.997261	0.999727	8.41839	0.0686649	-0.17778	-0.832012	0.405402	0.999099	8.41839	0.0686649	-0.311959	-1.45997	0.144299	0.79075
SAMEA1463109_00370	4630	424.313	630	307.626	ERS3382247	dgoA	8.41839	0.0686649	0.000733611	0.0034333	0.997261	0.999727	8.41839	0.0686649	-0.17778	-0.832012	0.405402	0.999099	8.41839	0.0686649	-0.311959	-1.45997	0.144299	0.79075
SAMEA1463109_00370	6974	427.788	630	351.812	ERS3382248	dgoA	8.41839	0.0686649	0.000733611	0.0034333	0.997261	0.999727	8.41839	0.0686649	-0.17778	-0.832012	0.405402	0.999099	8.41839	0.0686649	-0.311959	-1.45997	0.144299	0.79075
SAMEA1463109_00370	4142	408.33	630	221.516	ERS3382249	dgoA	8.41839	0.0686649	0.000733611	0.0034333	0.997261	0.999727	8.41839	0.0686649	-0.17778	-0.832012	0.405402	0.999099	8.41839	0.0686649	-0.311959	-1.45997	0.144299	0.79075
SAMEA1463109_00370	5655	419.52	630	304.141	ERS3382250	dgoA	8.41839	0.0686649	0.000733611	0.0034333	0.997261	0.999727	8.41839	0.0686649	-0.17778	-0.832012	0.405402	0.999099	8.41839	0.0686649	-0.311959	-1.45997	0.144299	0.79075
SAMEA1463109_00370	2743	433.706	630	354.206	ERS3382251	dgoA	8.41839	0.0686649	0.000733611	0.0034333	0.997261	0.999727	8.41839	0.0686649	-0.17778	-0.832012	0.405402	0.999099	8.41839	0.0686649	-0.311959	-1.45997	0.144299	0.79075
SAMEA1463109_00370	2764	426.449	630	227.047	ERS3382252	dgoA	8.41839	0.0686649	0.000733611	0.0034333	0.997261	0.999727	8.41839	0.0686649	-0.17778	-0.832012	0.405402	0.999099	8.41839	0.0686649	-0.311959	-1.45997	0.144299	0.79075
SAMEA1463109_00370	4677	454.34	630	136.923	ERS3382253	dgoA	8.41839	0.0686649	0.000733611	0.0034333	0.997261	0.999727	8.41839	0.0686649	-0.17778	-0.832012	0.405402	0.999099	8.41839	0.0686649	-0.311959	-1.45997	0.144299	0.79075
SAMEA1463109_00370	2313	423.118	630	73.8495	ERS3382254	dgoA	8.41839	0.0686649	0.000733611	0.0034333	0.997261	0.999727	8.41839	0.0686649	-0.17778	-0.832012	0.405402	0.999099	8.41839	0.0686649	-0.311959	-1.45997	0.144299	0.79075
SAMEA1463109_00370	5770	439.702	630	245.71	ERS3382255	dgoA	8.41839	0.0686649	0.000733611	0.0034333	0.997261	0.999727	8.41839	0.0686649	-0.17778	-0.832012	0.405402	0.999099	8.41839	0.0686649	-0.311959	-1.45997	0.144299	0.79075
SAMEA1463109_00370	5406	423.836	630	292.817	ERS3382256	dgoA	8.41839	0.0686649	0.000733611	0.0034333	0.997261	0.999727	8.41839	0.0686649	-0.17778	-0.832012	0.405402	0.999099	8.41839	0.0686649	-0.311959	-1.45997	0.144299	0.79075
SAMEA1463109_00371	13302	800.952	1002	223.299	ERS3382245	SAMEA1463109_00371	9.11223	0.0497683	-0.00765599	-0.0400748	0.968033	0.999727	9.11223	0.0497683	-0.126588	-0.662618	0.507575	0.999099	9.11223	0.0497683	-0.232431	-1.21664	0.22374	0.79075
SAMEA1463109_00371	10777	791.623	1002	323.575	ERS3382246	SAMEA1463109_00371	9.11223	0.0497683	-0.00765599	-0.0400748	0.968033	0.999727	9.11223	0.0497683	-0.126588	-0.662618	0.507575	0.999099	9.11223	0.0497683	-0.232431	-1.21664	0.22374	0.79075
SAMEA1463109_00371	9096	793.11	1002	323.33	ERS3382247	SAMEA1463109_00371	9.11223	0.0497683	-0.00765599	-0.0400748	0.968033	0.999727	9.11223	0.0497683	-0.126588	-0.662618	0.507575	0.999099	9.11223	0.0497683	-0.232431	-1.21664	0.22374	0.79075
SAMEA1463109_00371	13808	798.762	1002	373.053	ERS3382248	SAMEA1463109_00371	9.11223	0.0497683	-0.00765599	-0.0400748	0.968033	0.999727	9.11223	0.0497683	-0.126588	-0.662618	0.507575	0.999099	9.11223	0.0497683	-0.232431	-1.21664	0.22374	0.79075
SAMEA1463109_00371	8173	778.659	1002	229.214	ERS3382249	SAMEA1463109_00371	9.11223	0.0497683	-0.00765599	-0.0400748	0.968033	0.999727	9.11223	0.0497683	-0.126588	-0.662618	0.507575	0.999099	9.11223	0.0497683	-0.232431	-1.21664	0.22374	0.79075
SAMEA1463109_00371	10325	790.555	1002	294.681	ERS3382250	SAMEA1463109_00371	9.11223	0.0497683	-0.00765599	-0.0400748	0.968033	0.999727	9.11223	0.0497683	-0.126588	-0.662618	0.507575	0.999099	9.11223	0.0497683	-0.232431	-1.21664	0.22374	0.79075
SAMEA1463109_00371	5453	804.453	1002	379.63	ERS3382251	SAMEA1463109_00371	9.11223	0.0497683	-0.00765599	-0.0400748	0.968033	0.999727	9.11223	0.0497683	-0.126588	-0.662618	0.507575	0.999099	9.11223	0.0497683	-0.232431	-1.21664	0.22374	0.79075
SAMEA1463109_00371	5325	796.947	1002	234.065	ERS3382252	SAMEA1463109_00371	9.11223	0.0497683	-0.00765599	-0.0400748	0.968033	0.999727	9.11223	0.0497683	-0.126588	-0.662618	0.507575	0.999099	9.11223	0.0497683	-0.232431	-1.21664	0.22374	0.79075
SAMEA1463109_00371	10416	826.053	1002	167.719	ERS3382253	SAMEA1463109_00371	9.11223	0.0497683	-0.00765599	-0.0400748	0.968033	0.999727	9.11223	0.0497683	-0.126588	-0.662618	0.507575	0.999099	9.11223	0.0497683	-0.232431	-1.21664	0.22374	0.79075
SAMEA1463109_00371	5081	793.291	1002	86.5268	ERS3382254	SAMEA1463109_00371	9.11223	0.0497683	-0.00765599	-0.0400748	0.968033	0.999727	9.11223	0.0497683	-0.126588	-0.662618	0.507575	0.999099	9.11223	0.0497683	-0.232431	-1.21664	0.22374	0.79075
SAMEA1463109_00371	11795	810.799	1002	272.39	ERS3382255	SAMEA1463109_00371	9.11223	0.0497683	-0.00765599	-0.0400748	0.968033	0.999727	9.11223	0.0497683	-0.126588	-0.662618	0.507575	0.999099	9.11223	0.0497683	-0.232431	-1.21664	0.22374	0.79075
SAMEA1463109_00371	11180	793.867	1002	323.305	ERS3382256	SAMEA1463109_00371	9.11223	0.0497683	-0.00765599	-0.0400748	0.968033	0.999727	9.11223	0.0497683	-0.126588	-0.662618	0.507575	0.999099	9.11223	0.0497683	-0.232431	-1.21664	0.22374	0.79075
SAMEA1463109_00372	4166	441.183	642	126.963	ERS3382245	SAMEA1463109_00372	7.95221	0.0608427	0.0341582	0.162366	0.871018	0.999727	7.95221	0.0608427	-0.12326	-0.585899	0.557943	0.999099	7.95221	0.0608427	-0.237358	-1.12824	0.259217	0.79075
SAMEA1463109_00372	3357	433.415	642	184.095	ERS3382246	SAMEA1463109_00372	7.95221	0.0608427	0.0341582	0.162366	0.871018	0.999727	7.95221	0.0608427	-0.12326	-0.585899	0.557943	0.999099	7.95221	0.0608427	-0.237358	-1.12824	0.259217	0.79075
SAMEA1463109_00372	2786	436.227	642	180.052	ERS3382247	SAMEA1463109_00372	7.95221	0.0608427	0.0341582	0.162366	0.871018	0.999727	7.95221	0.0608427	-0.12326	-0.585899	0.557943	0.999099	7.95221	0.0608427	-0.237358	-1.12824	0.259217	0.79075
SAMEA1463109_00372	4346	439.745	642	213.278	ERS3382248	SAMEA1463109_00372	7.95221	0.0608427	0.0341582	0.162366	0.871018	0.999727	7.95221	0.0608427	-0.12326	-0.585899	0.557943	0.999099	7.95221	0.0608427	-0.237358	-1.12824	0.259217	0.79075
SAMEA1463109_00372	2448	420.081	642	127.258	ERS3382249	SAMEA1463109_00372	7.95221	0.0608427	0.0341582	0.162366	0.871018	0.999727	7.95221	0.0608427	-0.12326	-0.585899	0.557943	0.999099	7.95221	0.0608427	-0.237358	-1.12824	0.259217	0.79075
SAMEA1463109_00372	3710	431.349	642	194.062	ERS3382250	SAMEA1463109_00372	7.95221	0.0608427	0.0341582	0.162366	0.871018	0.999727	7.95221	0.0608427	-0.12326	-0.585899	0.557943	0.999099	7.95221	0.0608427	-0.237358	-1.12824	0.259217	0.79075
SAMEA1463109_00372	1693	445.617	642	212.775	ERS3382251	SAMEA1463109_00372	7.95221	0.0608427	0.0341582	0.162366	0.871018	0.999727	7.95221	0.0608427	-0.12326	-0.585899	0.557943	0.999099	7.95221	0.0608427	-0.237358	-1.12824	0.259217	0.79075
SAMEA1463109_00372	1717	438.319	642	137.223	ERS3382252	SAMEA1463109_00372	7.95221	0.0608427	0.0341582	0.162366	0.871018	0.999727	7.95221	0.0608427	-0.12326	-0.585899	0.557943	0.999099	7.95221	0.0608427	-0.237358	-1.12824	0.259217	0.79075
SAMEA1463109_00372	3140	466.294	642	89.5694	ERS3382253	SAMEA1463109_00372	7.95221	0.0608427	0.0341582	0.162366	0.871018	0.999727	7.95221	0.0608427	-0.12326	-0.585899	0.557943	0.999099	7.95221	0.0608427	-0.237358	-1.12824	0.259217	0.79075
SAMEA1463109_00372	1492	434.861	642	46.3503	ERS3382254	SAMEA1463109_00372	7.95221	0.0608427	0.0341582	0.162366	0.871018	0.999727	7.95221	0.0608427	-0.12326	-0.585899	0.557943	0.999099	7.95221	0.0608427	-0.237358	-1.12824	0.259217	0.79075
SAMEA1463109_00372	3700	451.613	642	153.405	ERS3382255	SAMEA1463109_00372	7.95221	0.0608427	0.0341582	0.162366	0.871018	0.999727	7.95221	0.0608427	-0.12326	-0.585899	0.557943	0.999099	7.95221	0.0608427	-0.237358	-1.12824	0.259217	0.79075
SAMEA1463109_00372	3573	435.665	642	188.278	ERS3382256	SAMEA1463109_00372	7.95221	0.0608427	0.0341582	0.162366	0.871018	0.999727	7.95221	0.0608427	-0.12326	-0.585899	0.557943	0.999099	7.95221	0.0608427	-0.237358	-1.12824	0.259217	0.79075
SAMEA1463109_00373	8092	614.952	816	176.926	ERS3382245	gno	8.57829	0.049019	-0.0227725	-0.121495	0.903299	0.999727	8.57829	0.049019	-0.129824	-0.692632	0.488541	0.999099	8.57829	0.049019	-0.249517	-1.33122	0.183118	0.79075
SAMEA1463109_00373	6294	605.941	816	246.883	ERS3382246	gno	8.57829	0.049019	-0.0227725	-0.121495	0.903299	0.999727	8.57829	0.049019	-0.129824	-0.692632	0.488541	0.999099	8.57829	0.049019	-0.249517	-1.33122	0.183118	0.79075
SAMEA1463109_00373	5298	607.738	816	245.767	ERS3382247	gno	8.57829	0.049019	-0.0227725	-0.121495	0.903299	0.999727	8.57829	0.049019	-0.129824	-0.692632	0.488541	0.999099	8.57829	0.049019	-0.249517	-1.33122	0.183118	0.79075
SAMEA1463109_00373	7955	612.962	816	280.069	ERS3382248	gno	8.57829	0.049019	-0.0227725	-0.121495	0.903299	0.999727	8.57829	0.049019	-0.129824	-0.692632	0.488541	0.999099	8.57829	0.049019	-0.249517	-1.33122	0.183118	0.79075
SAMEA1463109_00373	4493	592.721	816	165.536	ERS3382249	gno	8.57829	0.049019	-0.0227725	-0.121495	0.903299	0.999727	8.57829	0.049019	-0.129824	-0.692632	0.488541	0.999099	8.57829	0.049019	-0.249517	-1.33122	0.183118	0.79075
SAMEA1463109_00373	6447	604.618	816	240.587	ERS3382250	gno	8.57829	0.049019	-0.0227725	-0.121495	0.903299	0.999727	8.57829	0.049019	-0.129824	-0.692632	0.488541	0.999099	8.57829	0.049019	-0.249517	-1.33122	0.183118	0.79075
SAMEA1463109_00373	3112	618.521	816	281.781	ERS3382251	gno	8.57829	0.049019	-0.0227725	-0.121495	0.903299	0.999727	8.57829	0.049019	-0.129824	-0.692632	0.488541	0.999099	8.57829	0.049019	-0.249517	-1.33122	0.183118	0.79075
SAMEA1463109_00373	3199	611.078	816	183.385	ERS3382252	gno	8.57829	0.049019	-0.0227725	-0.121495	0.903299	0.999727	8.57829	0.049019	-0.129824	-0.692632	0.488541	0.999099	8.57829	0.049019	-0.249517	-1.33122	0.183118	0.79075
SAMEA1463109_00373	6226	640.053	816	129.385	ERS3382253	gno	8.57829	0.049019	-0.0227725	-0.121495	0.903299	0.999727	8.57829	0.049019	-0.129824	-0.692632	0.488541	0.999099	8.57829	0.049019	-0.249517	-1.33122	0.183118	0.79075
SAMEA1463109_00373	2931	607.357	816	65.1937	ERS3382254	gno	8.57829	0.049019	-0.0227725	-0.121495	0.903299	0.999727	8.57829	0.049019	-0.129824	-0.692632	0.488541	0.999099	8.57829	0.049019	-0.249517	-1.33122	0.183118	0.79075
SAMEA1463109_00373	7025	624.799	816	210.529	ERS3382255	gno	8.57829	0.049019	-0.0227725	-0.121495	0.903299	0.999727	8.57829	0.049019	-0.129824	-0.692632	0.488541	0.999099	8.57829	0.049019	-0.249517	-1.33122	0.183118	0.79075
SAMEA1463109_00373	6397	608.143	816	241.484	ERS3382256	gno	8.57829	0.049019	-0.0227725	-0.121495	0.903299	0.999727	8.57829	0.049019	-0.129824	-0.692632	0.488541	0.999099	8.57829	0.049019	-0.249517	-1.33122	0.183118	0.79075
SAMEA1463109_00374	3250	242.297	435	180.348	ERS3382245	manX	7.78781	0.0346702	-0.0308279	-0.180819	0.85651	0.999727	7.78781	0.0346702	-0.0414798	-0.243297	0.807776	0.999099	7.78781	0.0346702	-0.139155	-0.816201	0.414385	0.802377
SAMEA1463109_00374	2783	237.854	435	278.098	ERS3382246	manX	7.78781	0.0346702	-0.0308279	-0.180819	0.85651	0.999727	7.78781	0.0346702	-0.0414798	-0.243297	0.807776	0.999099	7.78781	0.0346702	-0.139155	-0.816201	0.414385	0.802377
SAMEA1463109_00374	2413	241.458	435	281.738	ERS3382247	manX	7.78781	0.0346702	-0.0308279	-0.180819	0.85651	0.999727	7.78781	0.0346702	-0.0414798	-0.243297	0.807776	0.999099	7.78781	0.0346702	-0.139155	-0.816201	0.414385	0.802377
SAMEA1463109_00374	3459	244.234	435	305.634	ERS3382248	manX	7.78781	0.0346702	-0.0308279	-0.180819	0.85651	0.999727	7.78781	0.0346702	-0.0414798	-0.243297	0.807776	0.999099	7.78781	0.0346702	-0.139155	-0.816201	0.414385	0.802377
SAMEA1463109_00374	1808	226.588	435	174.248	ERS3382249	manX	7.78781	0.0346702	-0.0308279	-0.180819	0.85651	0.999727	7.78781	0.0346702	-0.0414798	-0.243297	0.807776	0.999099	7.78781	0.0346702	-0.139155	-0.816201	0.414385	0.802377
SAMEA1463109_00374	2909	234.929	435	279.384	ERS3382250	manX	7.78781	0.0346702	-0.0308279	-0.180819	0.85651	0.999727	7.78781	0.0346702	-0.0414798	-0.243297	0.807776	0.999099	7.78781	0.0346702	-0.139155	-0.816201	0.414385	0.802377
SAMEA1463109_00374	1426	247.168	435	323.112	ERS3382251	manX	7.78781	0.0346702	-0.0308279	-0.180819	0.85651	0.999727	7.78781	0.0346702	-0.0414798	-0.243297	0.807776	0.999099	7.78781	0.0346702	-0.139155	-0.816201	0.414385	0.802377
SAMEA1463109_00374	1357	242.277	435	196.207	ERS3382252	manX	7.78781	0.0346702	-0.0308279	-0.180819	0.85651	0.999727	7.78781	0.0346702	-0.0414798	-0.243297	0.807776	0.999099	7.78781	0.0346702	-0.139155	-0.816201	0.414385	0.802377
SAMEA1463109_00374	3377	264.194	435	170.019	ERS3382253	manX	7.78781	0.0346702	-0.0308279	-0.180819	0.85651	0.999727	7.78781	0.0346702	-0.0414798	-0.243297	0.807776	0.999099	7.78781	0.0346702	-0.139155	-0.816201	0.414385	0.802377
SAMEA1463109_00374	1529	239.143	435	86.3741	ERS3382254	manX	7.78781	0.0346702	-0.0308279	-0.180819	0.85651	0.999727	7.78781	0.0346702	-0.0414798	-0.243297	0.807776	0.999099	7.78781	0.0346702	-0.139155	-0.816201	0.414385	0.802377
SAMEA1463109_00374	3201	252.746	435	237.141	ERS3382255	manX	7.78781	0.0346702	-0.0308279	-0.180819	0.85651	0.999727	7.78781	0.0346702	-0.0414798	-0.243297	0.807776	0.999099	7.78781	0.0346702	-0.139155	-0.816201	0.414385	0.802377
SAMEA1463109_00374	3031	239.302	435	290.776	ERS3382256	manX	7.78781	0.0346702	-0.0308279	-0.180819	0.85651	0.999727	7.78781	0.0346702	-0.0414798	-0.243297	0.807776	0.999099	7.78781	0.0346702	-0.139155	-0.816201	0.414385	0.802377
SAMEA1463109_00375	15091	989.952	1191	204.965	ERS3382245	ugl	9.23988	0.0616034	0.0157238	0.0752268	0.940034	0.999727	9.23988	0.0616034	-0.124983	-0.59795	0.549873	0.999099	9.23988	0.0616034	-0.265142	-1.26851	0.204616	0.79075
SAMEA1463109_00375	12321	980.623	1191	298.634	ERS3382246	ugl	9.23988	0.0616034	0.0157238	0.0752268	0.940034	0.999727	9.23988	0.0616034	-0.124983	-0.59795	0.549873	0.999099	9.23988	0.0616034	-0.265142	-1.26851	0.204616	0.79075
SAMEA1463109_00375	10345	982.11	1191	296.961	ERS3382247	ugl	9.23988	0.0616034	0.0157238	0.0752268	0.940034	0.999727	9.23988	0.0616034	-0.124983	-0.59795	0.549873	0.999099	9.23988	0.0616034	-0.265142	-1.26851	0.204616	0.79075
SAMEA1463109_00375	15573	987.762	1191	340.234	ERS3382248	ugl	9.23988	0.0616034	0.0157238	0.0752268	0.940034	0.999727	9.23988	0.0616034	-0.124983	-0.59795	0.549873	0.999099	9.23988	0.0616034	-0.265142	-1.26851	0.204616	0.79075
SAMEA1463109_00375	9150	967.659	1191	206.493	ERS3382249	ugl	9.23988	0.0616034	0.0157238	0.0752268	0.940034	0.999727	9.23988	0.0616034	-0.124983	-0.59795	0.549873	0.999099	9.23988	0.0616034	-0.265142	-1.26851	0.204616	0.79075
SAMEA1463109_00375	12939	979.555	1191	298.034	ERS3382250	ugl	9.23988	0.0616034	0.0157238	0.0752268	0.940034	0.999727	9.23988	0.0616034	-0.124983	-0.59795	0.549873	0.999099	9.23988	0.0616034	-0.265142	-1.26851	0.204616	0.79075
SAMEA1463109_00375	6209	993.453	1191	350.026	ERS3382251	ugl	9.23988	0.0616034	0.0157238	0.0752268	0.940034	0.999727	9.23988	0.0616034	-0.124983	-0.59795	0.549873	0.999099	9.23988	0.0616034	-0.265142	-1.26851	0.204616	0.79075
SAMEA1463109_00375	6375	985.947	1191	226.502	ERS3382252	ugl	9.23988	0.0616034	0.0157238	0.0752268	0.940034	0.999727	9.23988	0.0616034	-0.124983	-0.59795	0.549873	0.999099	9.23988	0.0616034	-0.265142	-1.26851	0.204616	0.79075
SAMEA1463109_00375	11326	1015.05	1191	148.415	ERS3382253	ugl	9.23988	0.0616034	0.0157238	0.0752268	0.940034	0.999727	9.23988	0.0616034	-0.124983	-0.59795	0.549873	0.999099	9.23988	0.0616034	-0.265142	-1.26851	0.204616	0.79075
SAMEA1463109_00375	5361	982.291	1191	73.7292	ERS3382254	ugl	9.23988	0.0616034	0.0157238	0.0752268	0.940034	0.999727	9.23988	0.0616034	-0.124983	-0.59795	0.549873	0.999099	9.23988	0.0616034	-0.265142	-1.26851	0.204616	0.79075
SAMEA1463109_00375	13102	999.799	1191	245.375	ERS3382255	ugl	9.23988	0.0616034	0.0157238	0.0752268	0.940034	0.999727	9.23988	0.0616034	-0.124983	-0.59795	0.549873	0.999099	9.23988	0.0616034	-0.265142	-1.26851	0.204616	0.79075
SAMEA1463109_00375	12756	982.867	1191	297.946	ERS3382256	ugl	9.23988	0.0616034	0.0157238	0.0752268	0.940034	0.999727	9.23988	0.0616034	-0.124983	-0.59795	0.549873	0.999099	9.23988	0.0616034	-0.265142	-1.26851	0.204616	0.79075
SAMEA1463109_00376	1420	294.562	492	64.8169	ERS3382245	sorB	6.93833	0.0496059	0.0639183	0.332172	0.73976	0.999727	6.93833	0.0496059	-0.0716829	-0.372523	0.709503	0.999099	6.93833	0.0496059	-0.183602	-0.954145	0.34001	0.79075
SAMEA1463109_00376	1131	287.933	492	93.3612	ERS3382246	sorB	6.93833	0.0496059	0.0639183	0.332172	0.73976	0.999727	6.93833	0.0496059	-0.0716829	-0.372523	0.709503	0.999099	6.93833	0.0496059	-0.183602	-0.954145	0.34001	0.79075
SAMEA1463109_00376	1046	292.058	492	100.97	ERS3382247	sorB	6.93833	0.0496059	0.0639183	0.332172	0.73976	0.999727	6.93833	0.0496059	-0.0716829	-0.372523	0.709503	0.999099	6.93833	0.0496059	-0.183602	-0.954145	0.34001	0.79075
SAMEA1463109_00376	1526	294.222	492	111.928	ERS3382248	sorB	6.93833	0.0496059	0.0639183	0.332172	0.73976	0.999727	6.93833	0.0496059	-0.0716829	-0.372523	0.709503	0.999099	6.93833	0.0496059	-0.183602	-0.954145	0.34001	0.79075
SAMEA1463109_00376	848	276.648	492	66.9383	ERS3382249	sorB	6.93833	0.0496059	0.0639183	0.332172	0.73976	0.999727	6.93833	0.0496059	-0.0716829	-0.372523	0.709503	0.999099	6.93833	0.0496059	-0.183602	-0.954145	0.34001	0.79075
SAMEA1463109_00376	1438	285.372	492	113.695	ERS3382250	sorB	6.93833	0.0496059	0.0639183	0.332172	0.73976	0.999727	6.93833	0.0496059	-0.0716829	-0.372523	0.709503	0.999099	6.93833	0.0496059	-0.183602	-0.954145	0.34001	0.79075
SAMEA1463109_00376	567	300.113	492	105.809	ERS3382251	sorB	6.93833	0.0496059	0.0639183	0.332172	0.73976	0.999727	6.93833	0.0496059	-0.0716829	-0.372523	0.709503	0.999099	6.93833	0.0496059	-0.183602	-0.954145	0.34001	0.79075
SAMEA1463109_00376	618	293.708	492	73.7087	ERS3382252	sorB	6.93833	0.0496059	0.0639183	0.332172	0.73976	0.999727	6.93833	0.0496059	-0.0716829	-0.372523	0.709503	0.999099	6.93833	0.0496059	-0.183602	-0.954145	0.34001	0.79075
SAMEA1463109_00376	1311	318.531	492	54.7446	ERS3382253	sorB	6.93833	0.0496059	0.0639183	0.332172	0.73976	0.999727	6.93833	0.0496059	-0.0716829	-0.372523	0.709503	0.999099	6.93833	0.0496059	-0.183602	-0.954145	0.34001	0.79075
SAMEA1463109_00376	573	291.295	492	26.5739	ERS3382254	sorB	6.93833	0.0496059	0.0639183	0.332172	0.73976	0.999727	6.93833	0.0496059	-0.0716829	-0.372523	0.709503	0.999099	6.93833	0.0496059	-0.183602	-0.954145	0.34001	0.79075
SAMEA1463109_00376	1307	304.551	492	80.3566	ERS3382255	sorB	6.93833	0.0496059	0.0639183	0.332172	0.73976	0.999727	6.93833	0.0496059	-0.0716829	-0.372523	0.709503	0.999099	6.93833	0.0496059	-0.183602	-0.954145	0.34001	0.79075
SAMEA1463109_00376	1334	290.202	492	105.53	ERS3382256	sorB	6.93833	0.0496059	0.0639183	0.332172	0.73976	0.999727	6.93833	0.0496059	-0.0716829	-0.372523	0.709503	0.999099	6.93833	0.0496059	-0.183602	-0.954145	0.34001	0.79075
SAMEA1463109_00377	5225	578.952	780	121.345	ERS3382245	agaC	8.18012	0.058352	0.02217	0.10955	0.912766	0.999727	8.18012	0.058352	-0.11973	-0.591627	0.5541	0.999099	8.18012	0.058352	-0.259037	-1.27999	0.200548	0.79075
SAMEA1463109_00377	4224	570.059	780	176.116	ERS3382246	agaC	8.18012	0.058352	0.02217	0.10955	0.912766	0.999727	8.18012	0.058352	-0.11973	-0.591627	0.5541	0.999099	8.18012	0.058352	-0.259037	-1.27999	0.200548	0.79075
SAMEA1463109_00377	3578	572.093	780	176.32	ERS3382247	agaC	8.18012	0.058352	0.02217	0.10955	0.912766	0.999727	8.18012	0.058352	-0.11973	-0.591627	0.5541	0.999099	8.18012	0.058352	-0.259037	-1.27999	0.200548	0.79075
SAMEA1463109_00377	5669	577.022	780	212.018	ERS3382248	agaC	8.18012	0.058352	0.02217	0.10955	0.912766	0.999727	8.18012	0.058352	-0.11973	-0.591627	0.5541	0.999099	8.18012	0.058352	-0.259037	-1.27999	0.200548	0.79075
SAMEA1463109_00377	3068	556.78	780	120.331	ERS3382249	agaC	8.18012	0.058352	0.02217	0.10955	0.912766	0.999727	8.18012	0.058352	-0.11973	-0.591627	0.5541	0.999099	8.18012	0.058352	-0.259037	-1.27999	0.200548	0.79075
SAMEA1463109_00377	4437	568.675	780	176.043	ERS3382250	agaC	8.18012	0.058352	0.02217	0.10955	0.912766	0.999727	8.18012	0.058352	-0.11973	-0.591627	0.5541	0.999099	8.18012	0.058352	-0.259037	-1.27999	0.200548	0.79075
SAMEA1463109_00377	2181	582.7	780	209.622	ERS3382251	agaC	8.18012	0.058352	0.02217	0.10955	0.912766	0.999727	8.18012	0.058352	-0.11973	-0.591627	0.5541	0.999099	8.18012	0.058352	-0.259037	-1.27999	0.200548	0.79075
SAMEA1463109_00377	2173	575.078	780	132.367	ERS3382252	agaC	8.18012	0.058352	0.02217	0.10955	0.912766	0.999727	8.18012	0.058352	-0.11973	-0.591627	0.5541	0.999099	8.18012	0.058352	-0.259037	-1.27999	0.200548	0.79075
SAMEA1463109_00377	3945	604.053	780	86.8684	ERS3382253	agaC	8.18012	0.058352	0.02217	0.10955	0.912766	0.999727	8.18012	0.058352	-0.11973	-0.591627	0.5541	0.999099	8.18012	0.058352	-0.259037	-1.27999	0.200548	0.79075
SAMEA1463109_00377	1922	571.415	780	45.4397	ERS3382254	agaC	8.18012	0.058352	0.02217	0.10955	0.912766	0.999727	8.18012	0.058352	-0.11973	-0.591627	0.5541	0.999099	8.18012	0.058352	-0.259037	-1.27999	0.200548	0.79075
SAMEA1463109_00377	4600	588.92	780	146.254	ERS3382255	agaC	8.18012	0.058352	0.02217	0.10955	0.912766	0.999727	8.18012	0.058352	-0.11973	-0.591627	0.5541	0.999099	8.18012	0.058352	-0.259037	-1.27999	0.200548	0.79075
SAMEA1463109_00377	4237	572.203	780	169.991	ERS3382256	agaC	8.18012	0.058352	0.02217	0.10955	0.912766	0.999727	8.18012	0.058352	-0.11973	-0.591627	0.5541	0.999099	8.18012	0.058352	-0.259037	-1.27999	0.200548	0.79075
SAMEA1463109_00378	9181	617.952	819	199.762	ERS3382245	manZ_3	8.80044	0.0495852	-0.0230372	-0.118184	0.905922	0.999727	8.80044	0.0495852	-0.0720495	-0.369623	0.711663	0.999099	8.80044	0.0495852	-0.221847	-1.1381	0.255078	0.79075
SAMEA1463109_00378	7793	608.941	819	304.176	ERS3382246	manZ_3	8.80044	0.0495852	-0.0230372	-0.118184	0.905922	0.999727	8.80044	0.0495852	-0.0720495	-0.369623	0.711663	0.999099	8.80044	0.0495852	-0.221847	-1.1381	0.255078	0.79075
SAMEA1463109_00378	6890	610.738	819	318.048	ERS3382247	manZ_3	8.80044	0.0495852	-0.0230372	-0.118184	0.905922	0.999727	8.80044	0.0495852	-0.0720495	-0.369623	0.711663	0.999099	8.80044	0.0495852	-0.221847	-1.1381	0.255078	0.79075
SAMEA1463109_00378	9655	615.962	819	338.264	ERS3382248	manZ_3	8.80044	0.0495852	-0.0230372	-0.118184	0.905922	0.999727	8.80044	0.0495852	-0.0720495	-0.369623	0.711663	0.999099	8.80044	0.0495852	-0.221847	-1.1381	0.255078	0.79075
SAMEA1463109_00378	5526	595.721	819	202.57	ERS3382249	manZ_3	8.80044	0.0495852	-0.0230372	-0.118184	0.905922	0.999727	8.80044	0.0495852	-0.0720495	-0.369623	0.711663	0.999099	8.80044	0.0495852	-0.221847	-1.1381	0.255078	0.79075
SAMEA1463109_00378	7884	607.618	819	292.759	ERS3382250	manZ_3	8.80044	0.0495852	-0.0230372	-0.118184	0.905922	0.999727	8.80044	0.0495852	-0.0720495	-0.369623	0.711663	0.999099	8.80044	0.0495852	-0.221847	-1.1381	0.255078	0.79075
SAMEA1463109_00378	4225	621.521	819	380.712	ERS3382251	manZ_3	8.80044	0.0495852	-0.0230372	-0.118184	0.905922	0.999727	8.80044	0.0495852	-0.0720495	-0.369623	0.711663	0.999099	8.80044	0.0495852	-0.221847	-1.1381	0.255078	0.79075
SAMEA1463109_00378	3922	614.078	819	223.733	ERS3382252	manZ_3	8.80044	0.0495852	-0.0230372	-0.118184	0.905922	0.999727	8.80044	0.0495852	-0.0720495	-0.369623	0.711663	0.999099	8.80044	0.0495852	-0.221847	-1.1381	0.255078	0.79075
SAMEA1463109_00378	8127	643.053	819	168.102	ERS3382253	manZ_3	8.80044	0.0495852	-0.0230372	-0.118184	0.905922	0.999727	8.80044	0.0495852	-0.0720495	-0.369623	0.711663	0.999099	8.80044	0.0495852	-0.221847	-1.1381	0.255078	0.79075
SAMEA1463109_00378	3734	610.357	819	82.6465	ERS3382254	manZ_3	8.80044	0.0495852	-0.0230372	-0.118184	0.905922	0.999727	8.80044	0.0495852	-0.0720495	-0.369623	0.711663	0.999099	8.80044	0.0495852	-0.221847	-1.1381	0.255078	0.79075
SAMEA1463109_00378	8574	627.799	819	255.722	ERS3382255	manZ_3	8.80044	0.0495852	-0.0230372	-0.118184	0.905922	0.999727	8.80044	0.0495852	-0.0720495	-0.369623	0.711663	0.999099	8.80044	0.0495852	-0.221847	-1.1381	0.255078	0.79075
SAMEA1463109_00378	8167	611.143	819	306.788	ERS3382256	manZ_3	8.80044	0.0495852	-0.0230372	-0.118184	0.905922	0.999727	8.80044	0.0495852	-0.0720495	-0.369623	0.711663	0.999099	8.80044	0.0495852	-0.221847	-1.1381	0.255078	0.79075
SAMEA1463109_00379	1081	120.879	294	120.241	ERS3382245	SAMEA1463109_00379	6.7104	0.0459748	-0.111971	-0.597651	0.550073	0.999727	6.7104	0.0459748	0.030841	0.164616	0.869246	0.999099	6.7104	0.0459748	-0.177056	-0.945049	0.344634	0.79075
SAMEA1463109_00379	992	120.095	294	196.327	ERS3382246	SAMEA1463109_00379	6.7104	0.0459748	-0.111971	-0.597651	0.550073	0.999727	6.7104	0.0459748	0.030841	0.164616	0.869246	0.999099	6.7104	0.0459748	-0.177056	-0.945049	0.344634	0.79075
SAMEA1463109_00379	831	121.835	294	192.291	ERS3382247	SAMEA1463109_00379	6.7104	0.0459748	-0.111971	-0.597651	0.550073	0.999727	6.7104	0.0459748	0.030841	0.164616	0.869246	0.999099	6.7104	0.0459748	-0.177056	-0.945049	0.344634	0.79075
SAMEA1463109_00379	1253	122.416	294	220.888	ERS3382248	SAMEA1463109_00379	6.7104	0.0459748	-0.111971	-0.597651	0.550073	0.999727	6.7104	0.0459748	0.030841	0.164616	0.869246	0.999099	6.7104	0.0459748	-0.177056	-0.945049	0.344634	0.79075
SAMEA1463109_00379	528	111.006	294	103.871	ERS3382249	SAMEA1463109_00379	6.7104	0.0459748	-0.111971	-0.597651	0.550073	0.999727	6.7104	0.0459748	0.030841	0.164616	0.869246	0.999099	6.7104	0.0459748	-0.177056	-0.945049	0.344634	0.79075
SAMEA1463109_00379	880	115.669	294	171.657	ERS3382250	SAMEA1463109_00379	6.7104	0.0459748	-0.111971	-0.597651	0.550073	0.999727	6.7104	0.0459748	0.030841	0.164616	0.869246	0.999099	6.7104	0.0459748	-0.177056	-0.945049	0.344634	0.79075
SAMEA1463109_00379	525	126.203	294	232.979	ERS3382251	SAMEA1463109_00379	6.7104	0.0459748	-0.111971	-0.597651	0.550073	0.999727	6.7104	0.0459748	0.030841	0.164616	0.869246	0.999099	6.7104	0.0459748	-0.177056	-0.945049	0.344634	0.79075
SAMEA1463109_00379	524	122.165	294	150.255	ERS3382252	SAMEA1463109_00379	6.7104	0.0459748	-0.111971	-0.597651	0.550073	0.999727	6.7104	0.0459748	0.030841	0.164616	0.869246	0.999099	6.7104	0.0459748	-0.177056	-0.945049	0.344634	0.79075
SAMEA1463109_00379	1205	135.699	294	118.113	ERS3382253	SAMEA1463109_00379	6.7104	0.0459748	-0.111971	-0.597651	0.550073	0.999727	6.7104	0.0459748	0.030841	0.164616	0.869246	0.999099	6.7104	0.0459748	-0.177056	-0.945049	0.344634	0.79075
SAMEA1463109_00379	517	119.504	294	58.4445	ERS3382254	SAMEA1463109_00379	6.7104	0.0459748	-0.111971	-0.597651	0.550073	0.999727	6.7104	0.0459748	0.030841	0.164616	0.869246	0.999099	6.7104	0.0459748	-0.177056	-0.945049	0.344634	0.79075
SAMEA1463109_00379	1140	129.869	294	164.363	ERS3382255	SAMEA1463109_00379	6.7104	0.0459748	-0.111971	-0.597651	0.550073	0.999727	6.7104	0.0459748	0.030841	0.164616	0.869246	0.999099	6.7104	0.0459748	-0.177056	-0.945049	0.344634	0.79075
SAMEA1463109_00379	917	119.244	294	176.543	ERS3382256	SAMEA1463109_00379	6.7104	0.0459748	-0.111971	-0.597651	0.550073	0.999727	6.7104	0.0459748	0.030841	0.164616	0.869246	0.999099	6.7104	0.0459748	-0.177056	-0.945049	0.344634	0.79075
SAMEA1463109_00380	16723	1700.95	1902	132.19	ERS3382245	SAMEA1463109_00380	9.3577	0.056488	-0.0213184	-0.106464	0.915214	0.999727	9.3577	0.056488	-0.136236	-0.680362	0.496275	0.999099	9.3577	0.056488	-0.271601	-1.35638	0.174979	0.79075
SAMEA1463109_00380	14104	1691.62	1902	198.168	ERS3382246	SAMEA1463109_00380	9.3577	0.056488	-0.0213184	-0.106464	0.915214	0.999727	9.3577	0.056488	-0.136236	-0.680362	0.496275	0.999099	9.3577	0.056488	-0.271601	-1.35638	0.174979	0.79075
SAMEA1463109_00380	12100	1693.11	1902	201.478	ERS3382247	SAMEA1463109_00380	9.3577	0.056488	-0.0213184	-0.106464	0.915214	0.999727	9.3577	0.056488	-0.136236	-0.680362	0.496275	0.999099	9.3577	0.056488	-0.271601	-1.35638	0.174979	0.79075
SAMEA1463109_00380	17733	1698.76	1902	225.272	ERS3382248	SAMEA1463109_00380	9.3577	0.056488	-0.0213184	-0.106464	0.915214	0.999727	9.3577	0.056488	-0.136236	-0.680362	0.496275	0.999099	9.3577	0.056488	-0.271601	-1.35638	0.174979	0.79075
SAMEA1463109_00380	9747	1678.66	1902	126.799	ERS3382249	SAMEA1463109_00380	9.3577	0.056488	-0.0213184	-0.106464	0.915214	0.999727	9.3577	0.056488	-0.136236	-0.680362	0.496275	0.999099	9.3577	0.056488	-0.271601	-1.35638	0.174979	0.79075
SAMEA1463109_00380	14162	1690.56	1902	189.012	ERS3382250	SAMEA1463109_00380	9.3577	0.056488	-0.0213184	-0.106464	0.915214	0.999727	9.3577	0.056488	-0.136236	-0.680362	0.496275	0.999099	9.3577	0.056488	-0.271601	-1.35638	0.174979	0.79075
SAMEA1463109_00380	6922	1704.45	1902	227.443	ERS3382251	SAMEA1463109_00380	9.3577	0.056488	-0.0213184	-0.106464	0.915214	0.999727	9.3577	0.056488	-0.136236	-0.680362	0.496275	0.999099	9.3577	0.056488	-0.271601	-1.35638	0.174979	0.79075
SAMEA1463109_00380	6957	1696.95	1902	143.615	ERS3382252	SAMEA1463109_00380	9.3577	0.056488	-0.0213184	-0.106464	0.915214	0.999727	9.3577	0.056488	-0.136236	-0.680362	0.496275	0.999099	9.3577	0.056488	-0.271601	-1.35638	0.174979	0.79075
SAMEA1463109_00380	13354	1726.05	1902	102.907	ERS3382253	SAMEA1463109_00380	9.3577	0.056488	-0.0213184	-0.106464	0.915214	0.999727	9.3577	0.056488	-0.136236	-0.680362	0.496275	0.999099	9.3577	0.056488	-0.271601	-1.35638	0.174979	0.79075
SAMEA1463109_00380	6261	1693.29	1902	49.9512	ERS3382254	SAMEA1463109_00380	9.3577	0.056488	-0.0213184	-0.106464	0.915214	0.999727	9.3577	0.056488	-0.136236	-0.680362	0.496275	0.999099	9.3577	0.056488	-0.271601	-1.35638	0.174979	0.79075
SAMEA1463109_00380	14607	1710.8	1902	159.87	ERS3382255	SAMEA1463109_00380	9.3577	0.056488	-0.0213184	-0.106464	0.915214	0.999727	9.3577	0.056488	-0.136236	-0.680362	0.496275	0.999099	9.3577	0.056488	-0.271601	-1.35638	0.174979	0.79075
SAMEA1463109_00380	14257	1693.87	1902	193.227	ERS3382256	SAMEA1463109_00380	9.3577	0.056488	-0.0213184	-0.106464	0.915214	0.999727	9.3577	0.056488	-0.136236	-0.680362	0.496275	0.999099	9.3577	0.056488	-0.271601	-1.35638	0.174979	0.79075
SAMEA1463109_00381	18460	800.952	1002	309.886	ERS3382245	regR	9.32903	0.0773483	-0.11113	-0.532573	0.594329	0.999727	9.32903	0.0773483	0.019544	0.0936619	0.925378	0.999099	9.32903	0.0773483	0.333722	1.59932	0.109751	0.79075
SAMEA1463109_00381	10059	791.623	1002	302.017	ERS3382246	regR	9.32903	0.0773483	-0.11113	-0.532573	0.594329	0.999727	9.32903	0.0773483	0.019544	0.0936619	0.925378	0.999099	9.32903	0.0773483	0.333722	1.59932	0.109751	0.79075
SAMEA1463109_00381	8524	793.11	1002	302.997	ERS3382247	regR	9.32903	0.0773483	-0.11113	-0.532573	0.594329	0.999727	9.32903	0.0773483	0.019544	0.0936619	0.925378	0.999099	9.32903	0.0773483	0.333722	1.59932	0.109751	0.79075
SAMEA1463109_00381	10564	798.762	1002	285.41	ERS3382248	regR	9.32903	0.0773483	-0.11113	-0.532573	0.594329	0.999727	9.32903	0.0773483	0.019544	0.0936619	0.925378	0.999099	9.32903	0.0773483	0.333722	1.59932	0.109751	0.79075
SAMEA1463109_00381	9797	778.659	1002	274.759	ERS3382249	regR	9.32903	0.0773483	-0.11113	-0.532573	0.594329	0.999727	9.32903	0.0773483	0.019544	0.0936619	0.925378	0.999099	9.32903	0.0773483	0.333722	1.59932	0.109751	0.79075
SAMEA1463109_00381	10019	790.555	1002	285.948	ERS3382250	regR	9.32903	0.0773483	-0.11113	-0.532573	0.594329	0.999727	9.32903	0.0773483	0.019544	0.0936619	0.925378	0.999099	9.32903	0.0773483	0.333722	1.59932	0.109751	0.79075
SAMEA1463109_00381	4492	804.453	1002	312.727	ERS3382251	regR	9.32903	0.0773483	-0.11113	-0.532573	0.594329	0.999727	9.32903	0.0773483	0.019544	0.0936619	0.925378	0.999099	9.32903	0.0773483	0.333722	1.59932	0.109751	0.79075
SAMEA1463109_00381	6650	796.947	1002	292.306	ERS3382252	regR	9.32903	0.0773483	-0.11113	-0.532573	0.594329	0.999727	9.32903	0.0773483	0.019544	0.0936619	0.925378	0.999099	9.32903	0.0773483	0.333722	1.59932	0.109751	0.79075
SAMEA1463109_00381	19053	826.053	1002	306.793	ERS3382253	regR	9.32903	0.0773483	-0.11113	-0.532573	0.594329	0.999727	9.32903	0.0773483	0.019544	0.0936619	0.925378	0.999099	9.32903	0.0773483	0.333722	1.59932	0.109751	0.79075
SAMEA1463109_00381	24493	793.291	1002	417.103	ERS3382254	regR	9.32903	0.0773483	-0.11113	-0.532573	0.594329	0.999727	9.32903	0.0773483	0.019544	0.0936619	0.925378	0.999099	9.32903	0.0773483	0.333722	1.59932	0.109751	0.79075
SAMEA1463109_00381	15853	810.799	1002	366.104	ERS3382255	regR	9.32903	0.0773483	-0.11113	-0.532573	0.594329	0.999727	9.32903	0.0773483	0.019544	0.0936619	0.925378	0.999099	9.32903	0.0773483	0.333722	1.59932	0.109751	0.79075
SAMEA1463109_00381	11449	793.867	1002	331.084	ERS3382256	regR	9.32903	0.0773483	-0.11113	-0.532573	0.594329	0.999727	9.32903	0.0773483	0.019544	0.0936619	0.925378	0.999099	9.32903	0.0773483	0.333722	1.59932	0.109751	0.79075
SAMEA1463109_00382	4750	156.063	336	409.231	ERS3382245	SAMEA1463109_00382	8.09483	0.0112934	-0.0428203	-0.329318	0.741915	0.999727	8.09483	0.0112934	-0.0400062	-0.307676	0.758329	0.999099	8.09483	0.0112934	-0.120198	-0.924407	0.355274	0.79075
SAMEA1463109_00382	3767	153.884	336	581.831	ERS3382246	SAMEA1463109_00382	8.09483	0.0112934	-0.0428203	-0.329318	0.741915	0.999727	8.09483	0.0112934	-0.0400062	-0.307676	0.758329	0.999099	8.09483	0.0112934	-0.120198	-0.924407	0.355274	0.79075
SAMEA1463109_00382	3045	155.786	336	551.046	ERS3382247	SAMEA1463109_00382	8.09483	0.0112934	-0.0428203	-0.329318	0.741915	0.999727	8.09483	0.0112934	-0.0400062	-0.307676	0.758329	0.999099	8.09483	0.0112934	-0.120198	-0.924407	0.355274	0.79075
SAMEA1463109_00382	4421	157.586	336	605.427	ERS3382248	SAMEA1463109_00382	8.09483	0.0112934	-0.0428203	-0.329318	0.741915	0.999727	8.09483	0.0112934	-0.0400062	-0.307676	0.758329	0.999099	8.09483	0.0112934	-0.120198	-0.924407	0.355274	0.79075
SAMEA1463109_00382	2572	143.64	336	391.022	ERS3382249	SAMEA1463109_00382	8.09483	0.0112934	-0.0428203	-0.329318	0.741915	0.999727	8.09483	0.0112934	-0.0400062	-0.307676	0.758329	0.999099	8.09483	0.0112934	-0.120198	-0.924407	0.355274	0.79075
SAMEA1463109_00382	3853	150.233	336	578.668	ERS3382250	SAMEA1463109_00382	8.09483	0.0112934	-0.0428203	-0.329318	0.741915	0.999727	8.09483	0.0112934	-0.0400062	-0.307676	0.758329	0.999099	8.09483	0.0112934	-0.120198	-0.924407	0.355274	0.79075
SAMEA1463109_00382	1787	159.856	336	626.067	ERS3382251	SAMEA1463109_00382	8.09483	0.0112934	-0.0428203	-0.329318	0.741915	0.999727	8.09483	0.0112934	-0.0400062	-0.307676	0.758329	0.999099	8.09483	0.0112934	-0.120198	-0.924407	0.355274	0.79075
SAMEA1463109_00382	2010	156.591	336	449.651	ERS3382252	SAMEA1463109_00382	8.09483	0.0112934	-0.0428203	-0.329318	0.741915	0.999727	8.09483	0.0112934	-0.0400062	-0.307676	0.758329	0.999099	8.09483	0.0112934	-0.120198	-0.924407	0.355274	0.79075
SAMEA1463109_00382	4562	172.903	336	350.948	ERS3382253	SAMEA1463109_00382	8.09483	0.0112934	-0.0428203	-0.329318	0.741915	0.999727	8.09483	0.0112934	-0.0400062	-0.307676	0.758329	0.999099	8.09483	0.0112934	-0.120198	-0.924407	0.355274	0.79075
SAMEA1463109_00382	2547	153.885	336	223.597	ERS3382254	SAMEA1463109_00382	8.09483	0.0112934	-0.0428203	-0.329318	0.741915	0.999727	8.09483	0.0112934	-0.0400062	-0.307676	0.758329	0.999099	8.09483	0.0112934	-0.120198	-0.924407	0.355274	0.79075
SAMEA1463109_00382	4186	165.713	336	472.986	ERS3382255	SAMEA1463109_00382	8.09483	0.0112934	-0.0428203	-0.329318	0.741915	0.999727	8.09483	0.0112934	-0.0400062	-0.307676	0.758329	0.999099	8.09483	0.0112934	-0.120198	-0.924407	0.355274	0.79075
SAMEA1463109_00382	3677	153.717	336	549.148	ERS3382256	SAMEA1463109_00382	8.09483	0.0112934	-0.0428203	-0.329318	0.741915	0.999727	8.09483	0.0112934	-0.0400062	-0.307676	0.758329	0.999099	8.09483	0.0112934	-0.120198	-0.924407	0.355274	0.79075
SAMEA1463109_00383	1073	80.6369	243	178.913	ERS3382245	SAMEA1463109_00383	6.68257	0.00940761	0.00257152	0.0177968	0.985801	0.999727	6.68257	0.00940761	0.101699	0.70383	0.481539	0.999099	6.68257	0.00940761	0.024605	0.170285	0.864786	0.961501
SAMEA1463109_00383	879	80.7979	243	258.573	ERS3382246	SAMEA1463109_00383	6.68257	0.00940761	0.00257152	0.0177968	0.985801	0.999727	6.68257	0.00940761	0.101699	0.70383	0.481539	0.999099	6.68257	0.00940761	0.024605	0.170285	0.864786	0.961501
SAMEA1463109_00383	650	83.0779	243	220.575	ERS3382247	SAMEA1463109_00383	6.68257	0.00940761	0.00257152	0.0177968	0.985801	0.999727	6.68257	0.00940761	0.101699	0.70383	0.481539	0.999099	6.68257	0.00940761	0.024605	0.170285	0.864786	0.961501
SAMEA1463109_00383	1041	82.7844	243	271.369	ERS3382248	SAMEA1463109_00383	6.68257	0.00940761	0.00257152	0.0177968	0.985801	0.999727	6.68257	0.00940761	0.101699	0.70383	0.481539	0.999099	6.68257	0.00940761	0.024605	0.170285	0.864786	0.961501
SAMEA1463109_00383	570	73.1664	243	170.126	ERS3382249	SAMEA1463109_00383	6.68257	0.00940761	0.00257152	0.0177968	0.985801	0.999727	6.68257	0.00940761	0.101699	0.70383	0.481539	0.999099	6.68257	0.00940761	0.024605	0.170285	0.864786	0.961501
SAMEA1463109_00383	952	77.493	243	277.185	ERS3382250	SAMEA1463109_00383	6.68257	0.00940761	0.00257152	0.0177968	0.985801	0.999727	6.68257	0.00940761	0.101699	0.70383	0.481539	0.999099	6.68257	0.00940761	0.024605	0.170285	0.864786	0.961501
SAMEA1463109_00383	445	85.99	243	289.827	ERS3382251	SAMEA1463109_00383	6.68257	0.00940761	0.00257152	0.0177968	0.985801	0.999727	6.68257	0.00940761	0.101699	0.70383	0.481539	0.999099	6.68257	0.00940761	0.024605	0.170285	0.864786	0.961501
SAMEA1463109_00383	498	83.6005	243	208.673	ERS3382252	SAMEA1463109_00383	6.68257	0.00940761	0.00257152	0.0177968	0.985801	0.999727	6.68257	0.00940761	0.101699	0.70383	0.481539	0.999099	6.68257	0.00940761	0.024605	0.170285	0.864786	0.961501
SAMEA1463109_00383	1273	93.3492	243	181.387	ERS3382253	SAMEA1463109_00383	6.68257	0.00940761	0.00257152	0.0177968	0.985801	0.999727	6.68257	0.00940761	0.101699	0.70383	0.481539	0.999099	6.68257	0.00940761	0.024605	0.170285	0.864786	0.961501
SAMEA1463109_00383	733	81.8674	243	120.956	ERS3382254	SAMEA1463109_00383	6.68257	0.00940761	0.00257152	0.0177968	0.985801	0.999727	6.68257	0.00940761	0.101699	0.70383	0.481539	0.999099	6.68257	0.00940761	0.024605	0.170285	0.864786	0.961501
SAMEA1463109_00383	1036	88.2983	243	219.691	ERS3382255	SAMEA1463109_00383	6.68257	0.00940761	0.00257152	0.0177968	0.985801	0.999727	6.68257	0.00940761	0.101699	0.70383	0.481539	0.999099	6.68257	0.00940761	0.024605	0.170285	0.864786	0.961501
SAMEA1463109_00383	897	79.778	243	258.123	ERS3382256	SAMEA1463109_00383	6.68257	0.00940761	0.00257152	0.0177968	0.985801	0.999727	6.68257	0.00940761	0.101699	0.70383	0.481539	0.999099	6.68257	0.00940761	0.024605	0.170285	0.864786	0.961501
SAMEA1463109_00384	5745	343.291	543	225.011	ERS3382245	SAMEA1463109_00384	8.30808	0.0176472	-0.0444745	-0.353349	0.723827	0.999727	8.30808	0.0176472	-0.0101899	-0.0809587	0.935475	0.999099	8.30808	0.0176472	-0.132207	-1.05038	0.293541	0.79075
SAMEA1463109_00384	4530	336.392	543	320.071	ERS3382246	SAMEA1463109_00384	8.30808	0.0176472	-0.0444745	-0.353349	0.723827	0.999727	8.30808	0.0176472	-0.0101899	-0.0809587	0.935475	0.999099	8.30808	0.0176472	-0.132207	-1.05038	0.293541	0.79075
SAMEA1463109_00384	3922	340.452	543	324.773	ERS3382247	SAMEA1463109_00384	8.30808	0.0176472	-0.0444745	-0.353349	0.723827	0.999727	8.30808	0.0176472	-0.0101899	-0.0809587	0.935475	0.999099	8.30808	0.0176472	-0.132207	-1.05038	0.293541	0.79075
SAMEA1463109_00384	5493	342.558	543	346.046	ERS3382248	SAMEA1463109_00384	8.30808	0.0176472	-0.0444745	-0.353349	0.723827	0.999727	8.30808	0.0176472	-0.0101899	-0.0809587	0.935475	0.999099	8.30808	0.0176472	-0.132207	-1.05038	0.293541	0.79075
SAMEA1463109_00384	3183	324.542	543	214.177	ERS3382249	SAMEA1463109_00384	8.30808	0.0176472	-0.0444745	-0.353349	0.723827	0.999727	8.30808	0.0176472	-0.0101899	-0.0809587	0.935475	0.999099	8.30808	0.0176472	-0.132207	-1.05038	0.293541	0.79075
SAMEA1463109_00384	4671	334.312	543	315.248	ERS3382250	SAMEA1463109_00384	8.30808	0.0176472	-0.0444745	-0.353349	0.723827	0.999727	8.30808	0.0176472	-0.0101899	-0.0809587	0.935475	0.999099	8.30808	0.0176472	-0.132207	-1.05038	0.293541	0.79075
SAMEA1463109_00384	2397	348.488	543	385.217	ERS3382251	SAMEA1463109_00384	8.30808	0.0176472	-0.0444745	-0.353349	0.723827	0.999727	8.30808	0.0176472	-0.0101899	-0.0809587	0.935475	0.999099	8.30808	0.0176472	-0.132207	-1.05038	0.293541	0.79075
SAMEA1463109_00384	2565	341.905	543	262.801	ERS3382252	SAMEA1463109_00384	8.30808	0.0176472	-0.0444745	-0.353349	0.723827	0.999727	8.30808	0.0176472	-0.0101899	-0.0809587	0.935475	0.999099	8.30808	0.0176472	-0.132207	-1.05038	0.293541	0.79075
SAMEA1463109_00384	5460	368.133	543	197.278	ERS3382253	SAMEA1463109_00384	8.30808	0.0176472	-0.0444745	-0.353349	0.723827	0.999727	8.30808	0.0176472	-0.0101899	-0.0809587	0.935475	0.999099	8.30808	0.0176472	-0.132207	-1.05038	0.293541	0.79075
SAMEA1463109_00384	2954	339.058	543	117.698	ERS3382254	SAMEA1463109_00384	8.30808	0.0176472	-0.0444745	-0.353349	0.723827	0.999727	8.30808	0.0176472	-0.0101899	-0.0809587	0.935475	0.999099	8.30808	0.0176472	-0.132207	-1.05038	0.293541	0.79075
SAMEA1463109_00384	5173	353.642	543	273.895	ERS3382255	SAMEA1463109_00384	8.30808	0.0176472	-0.0444745	-0.353349	0.723827	0.999727	8.30808	0.0176472	-0.0101899	-0.0809587	0.935475	0.999099	8.30808	0.0176472	-0.132207	-1.05038	0.293541	0.79075
SAMEA1463109_00384	4636	338.897	543	314.047	ERS3382256	SAMEA1463109_00384	8.30808	0.0176472	-0.0444745	-0.353349	0.723827	0.999727	8.30808	0.0176472	-0.0101899	-0.0809587	0.935475	0.999099	8.30808	0.0176472	-0.132207	-1.05038	0.293541	0.79075
SAMEA1463109_00385	1443	48.0774	195	403.554	ERS3382245	SAMEA1463109_00385	6.90942	0.0114324	-0.0369771	-0.26244	0.792982	0.999727	6.90942	0.0114324	-0.0200593	-0.142368	0.886789	0.999099	6.90942	0.0114324	-0.0482029	-0.342114	0.732265	0.918494
SAMEA1463109_00385	1102	48.5893	195	539.058	ERS3382246	SAMEA1463109_00385	6.90942	0.0114324	-0.0369771	-0.26244	0.792982	0.999727	6.90942	0.0114324	-0.0200593	-0.142368	0.886789	0.999099	6.90942	0.0114324	-0.0482029	-0.342114	0.732265	0.918494
SAMEA1463109_00385	908	49.6969	195	515.092	ERS3382247	SAMEA1463109_00385	6.90942	0.0114324	-0.0369771	-0.26244	0.792982	0.999727	6.90942	0.0114324	-0.0200593	-0.142368	0.886789	0.999099	6.90942	0.0114324	-0.0482029	-0.342114	0.732265	0.918494
SAMEA1463109_00385	1411	49.2015	195	618.88	ERS3382248	SAMEA1463109_00385	6.90942	0.0114324	-0.0369771	-0.26244	0.792982	0.999727	6.90942	0.0114324	-0.0200593	-0.142368	0.886789	0.999099	6.90942	0.0114324	-0.0482029	-0.342114	0.732265	0.918494
SAMEA1463109_00385	787	42.7211	195	402.29	ERS3382249	SAMEA1463109_00385	6.90942	0.0114324	-0.0369771	-0.26244	0.792982	0.999727	6.90942	0.0114324	-0.0200593	-0.142368	0.886789	0.999099	6.90942	0.0114324	-0.0482029	-0.342114	0.732265	0.918494
SAMEA1463109_00385	1064	44.9592	195	533.971	ERS3382250	SAMEA1463109_00385	6.90942	0.0114324	-0.0369771	-0.26244	0.792982	0.999727	6.90942	0.0114324	-0.0200593	-0.142368	0.886789	0.999099	6.90942	0.0114324	-0.0482029	-0.342114	0.732265	0.918494
SAMEA1463109_00385	544	51.8509	195	587.582	ERS3382251	SAMEA1463109_00385	6.90942	0.0114324	-0.0369771	-0.26244	0.792982	0.999727	6.90942	0.0114324	-0.0200593	-0.142368	0.886789	0.999099	6.90942	0.0114324	-0.0482029	-0.342114	0.732265	0.918494
SAMEA1463109_00385	568	51.3066	195	387.811	ERS3382252	SAMEA1463109_00385	6.90942	0.0114324	-0.0369771	-0.26244	0.792982	0.999727	6.90942	0.0114324	-0.0200593	-0.142368	0.886789	0.999099	6.90942	0.0114324	-0.0482029	-0.342114	0.732265	0.918494
SAMEA1463109_00385	1492	56.9529	195	348.452	ERS3382253	SAMEA1463109_00385	6.90942	0.0114324	-0.0369771	-0.26244	0.792982	0.999727	6.90942	0.0114324	-0.0200593	-0.142368	0.886789	0.999099	6.90942	0.0114324	-0.0482029	-0.342114	0.732265	0.918494
SAMEA1463109_00385	792	50.4391	195	212.125	ERS3382254	SAMEA1463109_00385	6.90942	0.0114324	-0.0369771	-0.26244	0.792982	0.999727	6.90942	0.0114324	-0.0200593	-0.142368	0.886789	0.999099	6.90942	0.0114324	-0.0482029	-0.342114	0.732265	0.918494
SAMEA1463109_00385	1351	53.3172	195	474.454	ERS3382255	SAMEA1463109_00385	6.90942	0.0114324	-0.0369771	-0.26244	0.792982	0.999727	6.90942	0.0114324	-0.0200593	-0.142368	0.886789	0.999099	6.90942	0.0114324	-0.0482029	-0.342114	0.732265	0.918494
SAMEA1463109_00385	1205	47.2196	195	585.846	ERS3382256	SAMEA1463109_00385	6.90942	0.0114324	-0.0369771	-0.26244	0.792982	0.999727	6.90942	0.0114324	-0.0200593	-0.142368	0.886789	0.999099	6.90942	0.0114324	-0.0482029	-0.342114	0.732265	0.918494
SAMEA1463109_00386	10702	749.952	951	191.871	ERS3382245	mraW	8.80289	0.00313028	-0.0936445	-0.757061	0.449013	0.999727	8.80289	0.00313028	-0.0113321	-0.0916136	0.927005	0.999099	8.80289	0.00313028	-0.00537483	-0.0434524	0.965341	0.987175
SAMEA1463109_00386	7126	740.623	951	228.688	ERS3382246	mraW	8.80289	0.00313028	-0.0936445	-0.757061	0.449013	0.999727	8.80289	0.00313028	-0.0113321	-0.0916136	0.927005	0.999099	8.80289	0.00313028	-0.00537483	-0.0434524	0.965341	0.987175
SAMEA1463109_00386	5577	742.337	951	211.801	ERS3382247	mraW	8.80289	0.00313028	-0.0936445	-0.757061	0.449013	0.999727	8.80289	0.00313028	-0.0113321	-0.0916136	0.927005	0.999099	8.80289	0.00313028	-0.00537483	-0.0434524	0.965341	0.987175
SAMEA1463109_00386	7505	747.762	951	216.593	ERS3382248	mraW	8.80289	0.00313028	-0.0936445	-0.757061	0.449013	0.999727	8.80289	0.00313028	-0.0113321	-0.0916136	0.927005	0.999099	8.80289	0.00313028	-0.00537483	-0.0434524	0.965341	0.987175
SAMEA1463109_00386	5830	727.659	951	174.963	ERS3382249	mraW	8.80289	0.00313028	-0.0936445	-0.757061	0.449013	0.999727	8.80289	0.00313028	-0.0113321	-0.0916136	0.927005	0.999099	8.80289	0.00313028	-0.00537483	-0.0434524	0.965341	0.987175
SAMEA1463109_00386	6711	739.555	951	204.744	ERS3382250	mraW	8.80289	0.00313028	-0.0936445	-0.757061	0.449013	0.999727	8.80289	0.00313028	-0.0113321	-0.0916136	0.927005	0.999099	8.80289	0.00313028	-0.00537483	-0.0434524	0.965341	0.987175
SAMEA1463109_00386	3160	753.453	951	234.886	ERS3382251	mraW	8.80289	0.00313028	-0.0936445	-0.757061	0.449013	0.999727	8.80289	0.00313028	-0.0113321	-0.0916136	0.927005	0.999099	8.80289	0.00313028	-0.00537483	-0.0434524	0.965341	0.987175
SAMEA1463109_00386	4257	745.947	951	199.913	ERS3382252	mraW	8.80289	0.00313028	-0.0936445	-0.757061	0.449013	0.999727	8.80289	0.00313028	-0.0113321	-0.0916136	0.927005	0.999099	8.80289	0.00313028	-0.00537483	-0.0434524	0.965341	0.987175
SAMEA1463109_00386	10363	775.053	951	177.846	ERS3382253	mraW	8.80289	0.00313028	-0.0936445	-0.757061	0.449013	0.999727	8.80289	0.00313028	-0.0113321	-0.0916136	0.927005	0.999099	8.80289	0.00313028	-0.00537483	-0.0434524	0.965341	0.987175
SAMEA1463109_00386	7045	742.291	951	128.216	ERS3382254	mraW	8.80289	0.00313028	-0.0936445	-0.757061	0.449013	0.999727	8.80289	0.00313028	-0.0113321	-0.0916136	0.927005	0.999099	8.80289	0.00313028	-0.00537483	-0.0434524	0.965341	0.987175
SAMEA1463109_00386	8470	759.799	951	208.733	ERS3382255	mraW	8.80289	0.00313028	-0.0936445	-0.757061	0.449013	0.999727	8.80289	0.00313028	-0.0113321	-0.0916136	0.927005	0.999099	8.80289	0.00313028	-0.00537483	-0.0434524	0.965341	0.987175
SAMEA1463109_00386	7238	742.946	951	223.656	ERS3382256	mraW	8.80289	0.00313028	-0.0936445	-0.757061	0.449013	0.999727	8.80289	0.00313028	-0.0113321	-0.0916136	0.927005	0.999099	8.80289	0.00313028	-0.00537483	-0.0434524	0.965341	0.987175
SAMEA1463109_00387	3799	140.631	318	363.216	ERS3382245	ftsL	7.77067	0.0054298	-0.103238	-0.780174	0.435288	0.999727	7.77067	0.0054298	0.0298332	0.225452	0.821628	0.999099	7.77067	0.0054298	-0.00674173	-0.0509478	0.959367	0.985767
SAMEA1463109_00387	2500	139.469	318	426.046	ERS3382246	ftsL	7.77067	0.0054298	-0.103238	-0.780174	0.435288	0.999727	7.77067	0.0054298	0.0298332	0.225452	0.821628	0.999099	7.77067	0.0054298	-0.00674173	-0.0509478	0.959367	0.985767
SAMEA1463109_00387	1978	140.931	318	395.683	ERS3382247	ftsL	7.77067	0.0054298	-0.103238	-0.780174	0.435288	0.999727	7.77067	0.0054298	0.0298332	0.225452	0.821628	0.999099	7.77067	0.0054298	-0.00674173	-0.0509478	0.959367	0.985767
SAMEA1463109_00387	2548	142.052	318	387.087	ERS3382248	ftsL	7.77067	0.0054298	-0.103238	-0.780174	0.435288	0.999727	7.77067	0.0054298	0.0298332	0.225452	0.821628	0.999099	7.77067	0.0054298	-0.00674173	-0.0509478	0.959367	0.985767
SAMEA1463109_00387	1999	129.461	318	337.194	ERS3382249	ftsL	7.77067	0.0054298	-0.103238	-0.780174	0.435288	0.999727	7.77067	0.0054298	0.0298332	0.225452	0.821628	0.999099	7.77067	0.0054298	-0.00674173	-0.0509478	0.959367	0.985767
SAMEA1463109_00387	2474	135.18	318	412.935	ERS3382250	ftsL	7.77067	0.0054298	-0.103238	-0.780174	0.435288	0.999727	7.77067	0.0054298	0.0298332	0.225452	0.821628	0.999099	7.77067	0.0054298	-0.00674173	-0.0509478	0.959367	0.985767
SAMEA1463109_00387	1135	145.325	318	437.403	ERS3382251	ftsL	7.77067	0.0054298	-0.103238	-0.780174	0.435288	0.999727	7.77067	0.0054298	0.0298332	0.225452	0.821628	0.999099	7.77067	0.0054298	-0.00674173	-0.0509478	0.959367	0.985767
SAMEA1463109_00387	1519	141.685	318	375.561	ERS3382252	ftsL	7.77067	0.0054298	-0.103238	-0.780174	0.435288	0.999727	7.77067	0.0054298	0.0298332	0.225452	0.821628	0.999099	7.77067	0.0054298	-0.00674173	-0.0509478	0.959367	0.985767
SAMEA1463109_00387	4041	156.949	318	342.467	ERS3382253	ftsL	7.77067	0.0054298	-0.103238	-0.780174	0.435288	0.999727	7.77067	0.0054298	0.0298332	0.225452	0.821628	0.999099	7.77067	0.0054298	-0.00674173	-0.0509478	0.959367	0.985767
SAMEA1463109_00387	2513	138.378	318	245.336	ERS3382254	ftsL	7.77067	0.0054298	-0.103238	-0.780174	0.435288	0.999727	7.77067	0.0054298	0.0298332	0.225452	0.821628	0.999099	7.77067	0.0054298	-0.00674173	-0.0509478	0.959367	0.985767
SAMEA1463109_00387	3035	150.171	318	378.425	ERS3382255	ftsL	7.77067	0.0054298	-0.103238	-0.780174	0.435288	0.999727	7.77067	0.0054298	0.0298332	0.225452	0.821628	0.999099	7.77067	0.0054298	-0.00674173	-0.0509478	0.959367	0.985767
SAMEA1463109_00387	2491	138.687	318	412.341	ERS3382256	ftsL	7.77067	0.0054298	-0.103238	-0.780174	0.435288	0.999727	7.77067	0.0054298	0.0298332	0.225452	0.821628	0.999099	7.77067	0.0054298	-0.00674173	-0.0509478	0.959367	0.985767
SAMEA1463109_00388	30004	2051.95	2253	196.602	ERS3382245	pbpX	9.86183	0.00237207	-0.0641406	-0.332303	0.73966	0.999727	9.86183	0.00237207	0.027138	0.140598	0.888188	0.999099	9.86183	0.00237207	0.00316755	0.0164106	0.986907	0.995446
SAMEA1463109_00388	20045	2042.62	2253	233.245	ERS3382246	pbpX	9.86183	0.00237207	-0.0641406	-0.332303	0.73966	0.999727	9.86183	0.00237207	0.027138	0.140598	0.888188	0.999099	9.86183	0.00237207	0.00316755	0.0164106	0.986907	0.995446
SAMEA1463109_00388	16008	2044.11	2253	220.781	ERS3382247	pbpX	9.86183	0.00237207	-0.0641406	-0.332303	0.73966	0.999727	9.86183	0.00237207	0.027138	0.140598	0.888188	0.999099	9.86183	0.00237207	0.00316755	0.0164106	0.986907	0.995446
SAMEA1463109_00388	22291	2049.76	2253	234.684	ERS3382248	pbpX	9.86183	0.00237207	-0.0641406	-0.332303	0.73966	0.999727	9.86183	0.00237207	0.027138	0.140598	0.888188	0.999099	9.86183	0.00237207	0.00316755	0.0164106	0.986907	0.995446
SAMEA1463109_00388	16055	2029.66	2253	172.74	ERS3382249	pbpX	9.86183	0.00237207	-0.0641406	-0.332303	0.73966	0.999727	9.86183	0.00237207	0.027138	0.140598	0.888188	0.999099	9.86183	0.00237207	0.00316755	0.0164106	0.986907	0.995446
SAMEA1463109_00388	20292	2041.56	2253	224.263	ERS3382250	pbpX	9.86183	0.00237207	-0.0641406	-0.332303	0.73966	0.999727	9.86183	0.00237207	0.027138	0.140598	0.888188	0.999099	9.86183	0.00237207	0.00316755	0.0164106	0.986907	0.995446
SAMEA1463109_00388	9214	2055.45	2253	251.054	ERS3382251	pbpX	9.86183	0.00237207	-0.0641406	-0.332303	0.73966	0.999727	9.86183	0.00237207	0.027138	0.140598	0.888188	0.999099	9.86183	0.00237207	0.00316755	0.0164106	0.986907	0.995446
SAMEA1463109_00388	12229	2047.95	2253	209.179	ERS3382252	pbpX	9.86183	0.00237207	-0.0641406	-0.332303	0.73966	0.999727	9.86183	0.00237207	0.027138	0.140598	0.888188	0.999099	9.86183	0.00237207	0.00316755	0.0164106	0.986907	0.995446
SAMEA1463109_00388	31432	2077.05	2253	201.286	ERS3382253	pbpX	9.86183	0.00237207	-0.0641406	-0.332303	0.73966	0.999727	9.86183	0.00237207	0.027138	0.140598	0.888188	0.999099	9.86183	0.00237207	0.00316755	0.0164106	0.986907	0.995446
SAMEA1463109_00388	19819	2044.29	2253	130.97	ERS3382254	pbpX	9.86183	0.00237207	-0.0641406	-0.332303	0.73966	0.999727	9.86183	0.00237207	0.027138	0.140598	0.888188	0.999099	9.86183	0.00237207	0.00316755	0.0164106	0.986907	0.995446
SAMEA1463109_00388	24478	2061.8	2253	222.298	ERS3382255	pbpX	9.86183	0.00237207	-0.0641406	-0.332303	0.73966	0.999727	9.86183	0.00237207	0.027138	0.140598	0.888188	0.999099	9.86183	0.00237207	0.00316755	0.0164106	0.986907	0.995446
SAMEA1463109_00388	20676	2044.87	2253	232.124	ERS3382256	pbpX	9.86183	0.00237207	-0.0641406	-0.332303	0.73966	0.999727	9.86183	0.00237207	0.027138	0.140598	0.888188	0.999099	9.86183	0.00237207	0.00316755	0.0164106	0.986907	0.995446
SAMEA1463109_00389	14867	779.952	981	256.29	ERS3382245	mraY	9.23463	0.0107136	-0.0269799	-0.194122	0.846081	0.999727	9.23463	0.0107136	-0.0668416	-0.480928	0.630568	0.999099	9.23463	0.0107136	-0.12137	-0.87326	0.382521	0.796261
SAMEA1463109_00389	11571	770.623	981	356.881	ERS3382246	mraY	9.23463	0.0107136	-0.0269799	-0.194122	0.846081	0.999727	9.23463	0.0107136	-0.0668416	-0.480928	0.630568	0.999099	9.23463	0.0107136	-0.12137	-0.87326	0.382521	0.796261
SAMEA1463109_00389	9768	772.11	981	356.661	ERS3382247	mraY	9.23463	0.0107136	-0.0269799	-0.194122	0.846081	0.999727	9.23463	0.0107136	-0.0668416	-0.480928	0.630568	0.999099	9.23463	0.0107136	-0.12137	-0.87326	0.382521	0.796261
SAMEA1463109_00389	13475	777.762	981	373.886	ERS3382248	mraY	9.23463	0.0107136	-0.0269799	-0.194122	0.846081	0.999727	9.23463	0.0107136	-0.0668416	-0.480928	0.630568	0.999099	9.23463	0.0107136	-0.12137	-0.87326	0.382521	0.796261
SAMEA1463109_00389	8470	757.659	981	244.127	ERS3382249	mraY	9.23463	0.0107136	-0.0269799	-0.194122	0.846081	0.999727	9.23463	0.0107136	-0.0668416	-0.480928	0.630568	0.999099	9.23463	0.0107136	-0.12137	-0.87326	0.382521	0.796261
SAMEA1463109_00389	12415	769.555	981	364	ERS3382250	mraY	9.23463	0.0107136	-0.0269799	-0.194122	0.846081	0.999727	9.23463	0.0107136	-0.0668416	-0.480928	0.630568	0.999099	9.23463	0.0107136	-0.12137	-0.87326	0.382521	0.796261
SAMEA1463109_00389	5513	783.453	981	394.095	ERS3382251	mraY	9.23463	0.0107136	-0.0269799	-0.194122	0.846081	0.999727	9.23463	0.0107136	-0.0668416	-0.480928	0.630568	0.999099	9.23463	0.0107136	-0.12137	-0.87326	0.382521	0.796261
SAMEA1463109_00389	6178	775.947	981	278.908	ERS3382252	mraY	9.23463	0.0107136	-0.0269799	-0.194122	0.846081	0.999727	9.23463	0.0107136	-0.0668416	-0.480928	0.630568	0.999099	9.23463	0.0107136	-0.12137	-0.87326	0.382521	0.796261
SAMEA1463109_00389	13690	805.053	981	226.188	ERS3382253	mraY	9.23463	0.0107136	-0.0269799	-0.194122	0.846081	0.999727	9.23463	0.0107136	-0.0668416	-0.480928	0.630568	0.999099	9.23463	0.0107136	-0.12137	-0.87326	0.382521	0.796261
SAMEA1463109_00389	8102	772.291	981	141.725	ERS3382254	mraY	9.23463	0.0107136	-0.0269799	-0.194122	0.846081	0.999727	9.23463	0.0107136	-0.0668416	-0.480928	0.630568	0.999099	9.23463	0.0107136	-0.12137	-0.87326	0.382521	0.796261
SAMEA1463109_00389	12576	789.799	981	298.148	ERS3382255	mraY	9.23463	0.0107136	-0.0269799	-0.194122	0.846081	0.999727	9.23463	0.0107136	-0.0668416	-0.480928	0.630568	0.999099	9.23463	0.0107136	-0.12137	-0.87326	0.382521	0.796261
SAMEA1463109_00389	11825	772.946	981	351.213	ERS3382256	mraY	9.23463	0.0107136	-0.0269799	-0.194122	0.846081	0.999727	9.23463	0.0107136	-0.0668416	-0.480928	0.630568	0.999099	9.23463	0.0107136	-0.12137	-0.87326	0.382521	0.796261
SAMEA1463109_00390	753	11.2873	105	896.98	ERS3382245	SAMEA1463109_00390	6.2687	0.0317218	-0.030114	-0.194495	0.845788	0.999727	6.2687	0.0317218	-0.101696	-0.656817	0.511299	0.999099	6.2687	0.0317218	-0.185188	-1.19606	0.231672	0.79075
SAMEA1463109_00390	615	11.0462	105	1323.3	ERS3382246	SAMEA1463109_00390	6.2687	0.0317218	-0.030114	-0.194495	0.845788	0.999727	6.2687	0.0317218	-0.101696	-0.656817	0.511299	0.999099	6.2687	0.0317218	-0.185188	-1.19606	0.231672	0.79075
SAMEA1463109_00390	534	11.3954	105	1321.11	ERS3382247	SAMEA1463109_00390	6.2687	0.0317218	-0.030114	-0.194495	0.845788	0.999727	6.2687	0.0317218	-0.101696	-0.656817	0.511299	0.999099	6.2687	0.0317218	-0.185188	-1.19606	0.231672	0.79075
SAMEA1463109_00390	793	11.1446	105	1535.55	ERS3382248	SAMEA1463109_00390	6.2687	0.0317218	-0.030114	-0.194495	0.845788	0.999727	6.2687	0.0317218	-0.101696	-0.656817	0.511299	0.999099	6.2687	0.0317218	-0.185188	-1.19606	0.231672	0.79075
SAMEA1463109_00390	443	11.5244	105	839.445	ERS3382249	SAMEA1463109_00390	6.2687	0.0317218	-0.030114	-0.194495	0.845788	0.999727	6.2687	0.0317218	-0.101696	-0.656817	0.511299	0.999099	6.2687	0.0317218	-0.185188	-1.19606	0.231672	0.79075
SAMEA1463109_00390	588	10.3605	105	1280.53	ERS3382250	SAMEA1463109_00390	6.2687	0.0317218	-0.030114	-0.194495	0.845788	0.999727	6.2687	0.0317218	-0.101696	-0.656817	0.511299	0.999099	6.2687	0.0317218	-0.185188	-1.19606	0.231672	0.79075
SAMEA1463109_00390	285	10.9287	105	1460.5	ERS3382251	SAMEA1463109_00390	6.2687	0.0317218	-0.030114	-0.194495	0.845788	0.999727	6.2687	0.0317218	-0.101696	-0.656817	0.511299	0.999099	6.2687	0.0317218	-0.185188	-1.19606	0.231672	0.79075
SAMEA1463109_00390	297	10.9515	105	950.007	ERS3382252	SAMEA1463109_00390	6.2687	0.0317218	-0.030114	-0.194495	0.845788	0.999727	6.2687	0.0317218	-0.101696	-0.656817	0.511299	0.999099	6.2687	0.0317218	-0.185188	-1.19606	0.231672	0.79075
SAMEA1463109_00390	730	11.911	105	815.198	ERS3382253	SAMEA1463109_00390	6.2687	0.0317218	-0.030114	-0.194495	0.845788	0.999727	6.2687	0.0317218	-0.101696	-0.656817	0.511299	0.999099	6.2687	0.0317218	-0.185188	-1.19606	0.231672	0.79075
SAMEA1463109_00390	336	10.9087	105	416.103	ERS3382254	SAMEA1463109_00390	6.2687	0.0317218	-0.030114	-0.194495	0.845788	0.999727	6.2687	0.0317218	-0.101696	-0.656817	0.511299	0.999099	6.2687	0.0317218	-0.185188	-1.19606	0.231672	0.79075
SAMEA1463109_00390	633	12.0928	105	980.13	ERS3382255	SAMEA1463109_00390	6.2687	0.0317218	-0.030114	-0.194495	0.845788	0.999727	6.2687	0.0317218	-0.101696	-0.656817	0.511299	0.999099	6.2687	0.0317218	-0.185188	-1.19606	0.231672	0.79075
SAMEA1463109_00390	688	12.1156	105	1303.65	ERS3382256	SAMEA1463109_00390	6.2687	0.0317218	-0.030114	-0.194495	0.845788	0.999727	6.2687	0.0317218	-0.101696	-0.656817	0.511299	0.999099	6.2687	0.0317218	-0.185188	-1.19606	0.231672	0.79075
SAMEA1463109_00391	22744	1904.95	2106	160.531	ERS3382245	clpC_1	9.66432	0.0436686	0.00447877	0.0249622	0.980085	0.999727	9.66432	0.0436686	-0.156549	-0.872517	0.382927	0.999099	9.66432	0.0436686	-0.189878	-1.05828	0.289929	0.79075
SAMEA1463109_00391	18600	1895.62	2106	233.215	ERS3382246	clpC_1	9.66432	0.0436686	0.00447877	0.0249622	0.980085	0.999727	9.66432	0.0436686	-0.156549	-0.872517	0.382927	0.999099	9.66432	0.0436686	-0.189878	-1.05828	0.289929	0.79075
SAMEA1463109_00391	15855	1897.11	2106	235.615	ERS3382247	clpC_1	9.66432	0.0436686	0.00447877	0.0249622	0.980085	0.999727	9.66432	0.0436686	-0.156549	-0.872517	0.382927	0.999099	9.66432	0.0436686	-0.189878	-1.05828	0.289929	0.79075
SAMEA1463109_00391	23122	1902.76	2106	262.24	ERS3382248	clpC_1	9.66432	0.0436686	0.00447877	0.0249622	0.980085	0.999727	9.66432	0.0436686	-0.156549	-0.872517	0.382927	0.999099	9.66432	0.0436686	-0.189878	-1.05828	0.289929	0.79075
SAMEA1463109_00391	13962	1882.66	2106	161.951	ERS3382249	clpC_1	9.66432	0.0436686	0.00447877	0.0249622	0.980085	0.999727	9.66432	0.0436686	-0.156549	-0.872517	0.382927	0.999099	9.66432	0.0436686	-0.189878	-1.05828	0.289929	0.79075
SAMEA1463109_00391	19254	1894.56	2106	229.302	ERS3382250	clpC_1	9.66432	0.0436686	0.00447877	0.0249622	0.980085	0.999727	9.66432	0.0436686	-0.156549	-0.872517	0.382927	0.999099	9.66432	0.0436686	-0.189878	-1.05828	0.289929	0.79075
SAMEA1463109_00391	9172	1908.45	2106	269.159	ERS3382251	clpC_1	9.66432	0.0436686	0.00447877	0.0249622	0.980085	0.999727	9.66432	0.0436686	-0.156549	-0.872517	0.382927	0.999099	9.66432	0.0436686	-0.189878	-1.05828	0.289929	0.79075
SAMEA1463109_00391	9338	1900.95	2106	172.08	ERS3382252	clpC_1	9.66432	0.0436686	0.00447877	0.0249622	0.980085	0.999727	9.66432	0.0436686	-0.156549	-0.872517	0.382927	0.999099	9.66432	0.0436686	-0.189878	-1.05828	0.289929	0.79075
SAMEA1463109_00391	16603	1930.05	2106	114.421	ERS3382253	clpC_1	9.66432	0.0436686	0.00447877	0.0249622	0.980085	0.999727	9.66432	0.0436686	-0.156549	-0.872517	0.382927	0.999099	9.66432	0.0436686	-0.189878	-1.05828	0.289929	0.79075
SAMEA1463109_00391	9734	1897.29	2106	69.3093	ERS3382254	clpC_1	9.66432	0.0436686	0.00447877	0.0249622	0.980085	0.999727	9.66432	0.0436686	-0.156549	-0.872517	0.382927	0.999099	9.66432	0.0436686	-0.189878	-1.05828	0.289929	0.79075
SAMEA1463109_00391	20614	1914.8	2106	201.579	ERS3382255	clpC_1	9.66432	0.0436686	0.00447877	0.0249622	0.980085	0.999727	9.66432	0.0436686	-0.156549	-0.872517	0.382927	0.999099	9.66432	0.0436686	-0.189878	-1.05828	0.289929	0.79075
SAMEA1463109_00391	19515	1897.87	2106	236.059	ERS3382256	clpC_1	9.66432	0.0436686	0.00447877	0.0249622	0.980085	0.999727	9.66432	0.0436686	-0.156549	-0.872517	0.382927	0.999099	9.66432	0.0436686	-0.189878	-1.05828	0.289929	0.79075
SAMEA1463109_00392	9200	286.032	483	432.464	ERS3382245	luxS	8.53753	0.0139897	-0.119239	-0.970734	0.331681	0.999727	8.53753	0.0139897	-0.0194892	-0.158664	0.873934	0.999099	8.53753	0.0139897	0.0272881	0.222155	0.824193	0.952894
SAMEA1463109_00392	5079	279.826	483	431.404	ERS3382246	luxS	8.53753	0.0139897	-0.119239	-0.970734	0.331681	0.999727	8.53753	0.0139897	-0.0194892	-0.158664	0.873934	0.999099	8.53753	0.0139897	0.0272881	0.222155	0.824193	0.952894
SAMEA1463109_00392	4109	283.88	483	408.065	ERS3382247	luxS	8.53753	0.0139897	-0.119239	-0.970734	0.331681	0.999727	8.53753	0.0139897	-0.0194892	-0.158664	0.873934	0.999099	8.53753	0.0139897	0.0272881	0.222155	0.824193	0.952894
SAMEA1463109_00392	5360	286.019	483	404.416	ERS3382248	luxS	8.53753	0.0139897	-0.119239	-0.970734	0.331681	0.999727	8.53753	0.0139897	-0.0194892	-0.158664	0.873934	0.999099	8.53753	0.0139897	0.0272881	0.222155	0.824193	0.952894
SAMEA1463109_00392	4623	268.456	483	376.06	ERS3382249	luxS	8.53753	0.0139897	-0.119239	-0.970734	0.331681	0.999727	8.53753	0.0139897	-0.0194892	-0.158664	0.873934	0.999099	8.53753	0.0139897	0.0272881	0.222155	0.824193	0.952894
SAMEA1463109_00392	4954	277.256	483	403.153	ERS3382250	luxS	8.53753	0.0139897	-0.119239	-0.970734	0.331681	0.999727	8.53753	0.0139897	-0.0194892	-0.158664	0.873934	0.999099	8.53753	0.0139897	0.0272881	0.222155	0.824193	0.952894
SAMEA1463109_00392	2312	292.015	483	443.412	ERS3382251	luxS	8.53753	0.0139897	-0.119239	-0.970734	0.331681	0.999727	8.53753	0.0139897	-0.0194892	-0.158664	0.873934	0.999099	8.53753	0.0139897	0.0272881	0.222155	0.824193	0.952894
SAMEA1463109_00392	3483	285.77	483	426.955	ERS3382252	luxS	8.53753	0.0139897	-0.119239	-0.970734	0.331681	0.999727	8.53753	0.0139897	-0.0194892	-0.158664	0.873934	0.999099	8.53753	0.0139897	0.0272881	0.222155	0.824193	0.952894
SAMEA1463109_00392	7626	310.132	483	327.069	ERS3382253	luxS	8.53753	0.0139897	-0.119239	-0.970734	0.331681	0.999727	8.53753	0.0139897	-0.0194892	-0.158664	0.873934	0.999099	8.53753	0.0139897	0.0272881	0.222155	0.824193	0.952894
SAMEA1463109_00392	6401	282.823	483	305.751	ERS3382254	luxS	8.53753	0.0139897	-0.119239	-0.970734	0.331681	0.999727	8.53753	0.0139897	-0.0194892	-0.158664	0.873934	0.999099	8.53753	0.0139897	0.0272881	0.222155	0.824193	0.952894
SAMEA1463109_00392	6289	296.156	483	397.618	ERS3382255	luxS	8.53753	0.0139897	-0.119239	-0.970734	0.331681	0.999727	8.53753	0.0139897	-0.0194892	-0.158664	0.873934	0.999099	8.53753	0.0139897	0.0272881	0.222155	0.824193	0.952894
SAMEA1463109_00392	5342	281.956	483	434.952	ERS3382256	luxS	8.53753	0.0139897	-0.119239	-0.970734	0.331681	0.999727	8.53753	0.0139897	-0.0194892	-0.158664	0.873934	0.999099	8.53753	0.0139897	0.0272881	0.222155	0.824193	0.952894
SAMEA1463109_00393	34467	1283.95	1485	360.937	ERS3382245	SAMEA1463109_00393	9.80831	0.0629237	-0.0400616	-0.181777	0.855758	0.999727	9.80831	0.0629237	0.0156902	0.0711932	0.943244	0.999099	9.80831	0.0629237	0.207229	0.94029	0.347069	0.79075
SAMEA1463109_00393	16838	1274.62	1485	313.981	ERS3382246	SAMEA1463109_00393	9.80831	0.0629237	-0.0400616	-0.181777	0.855758	0.999727	9.80831	0.0629237	0.0156902	0.0711932	0.943244	0.999099	9.80831	0.0629237	0.207229	0.94029	0.347069	0.79075
SAMEA1463109_00393	12009	1276.11	1485	265.306	ERS3382247	SAMEA1463109_00393	9.80831	0.0629237	-0.0400616	-0.181777	0.855758	0.999727	9.80831	0.0629237	0.0156902	0.0711932	0.943244	0.999099	9.80831	0.0629237	0.207229	0.94029	0.347069	0.79075
SAMEA1463109_00393	16619	1281.76	1485	279.805	ERS3382248	SAMEA1463109_00393	9.80831	0.0629237	-0.0400616	-0.181777	0.855758	0.999727	9.80831	0.0629237	0.0156902	0.0711932	0.943244	0.999099	9.80831	0.0629237	0.207229	0.94029	0.347069	0.79075
SAMEA1463109_00393	18862	1261.66	1485	326.477	ERS3382249	SAMEA1463109_00393	9.80831	0.0629237	-0.0400616	-0.181777	0.855758	0.999727	9.80831	0.0629237	0.0156902	0.0711932	0.943244	0.999099	9.80831	0.0629237	0.207229	0.94029	0.347069	0.79075
SAMEA1463109_00393	18027	1273.56	1485	319.375	ERS3382250	SAMEA1463109_00393	9.80831	0.0629237	-0.0400616	-0.181777	0.855758	0.999727	9.80831	0.0629237	0.0156902	0.0711932	0.943244	0.999099	9.80831	0.0629237	0.207229	0.94029	0.347069	0.79075
SAMEA1463109_00393	6779	1287.45	1485	294.89	ERS3382251	SAMEA1463109_00393	9.80831	0.0629237	-0.0400616	-0.181777	0.855758	0.999727	9.80831	0.0629237	0.0156902	0.0711932	0.943244	0.999099	9.80831	0.0629237	0.207229	0.94029	0.347069	0.79075
SAMEA1463109_00393	12228	1279.95	1485	334.664	ERS3382252	SAMEA1463109_00393	9.80831	0.0629237	-0.0400616	-0.181777	0.855758	0.999727	9.80831	0.0629237	0.0156902	0.0711932	0.943244	0.999099	9.80831	0.0629237	0.207229	0.94029	0.347069	0.79075
SAMEA1463109_00393	29885	1309.05	1485	303.659	ERS3382253	SAMEA1463109_00393	9.80831	0.0629237	-0.0400616	-0.181777	0.855758	0.999727	9.80831	0.0629237	0.0156902	0.0711932	0.943244	0.999099	9.80831	0.0629237	0.207229	0.94029	0.347069	0.79075
SAMEA1463109_00393	31869	1276.29	1485	337.328	ERS3382254	SAMEA1463109_00393	9.80831	0.0629237	-0.0400616	-0.181777	0.855758	0.999727	9.80831	0.0629237	0.0156902	0.0711932	0.943244	0.999099	9.80831	0.0629237	0.207229	0.94029	0.347069	0.79075
SAMEA1463109_00393	24068	1293.8	1485	348.321	ERS3382255	SAMEA1463109_00393	9.80831	0.0629237	-0.0400616	-0.181777	0.855758	0.999727	9.80831	0.0629237	0.0156902	0.0711932	0.943244	0.999099	9.80831	0.0629237	0.207229	0.94029	0.347069	0.79075
SAMEA1463109_00393	17461	1276.87	1485	313.936	ERS3382256	SAMEA1463109_00393	9.80831	0.0629237	-0.0400616	-0.181777	0.855758	0.999727	9.80831	0.0629237	0.0156902	0.0711932	0.943244	0.999099	9.80831	0.0629237	0.207229	0.94029	0.347069	0.79075
SAMEA1463109_00394	17745	1406.95	1608	169.58	ERS3382245	dexB	9.34198	0.00456237	0.0332777	0.23055	0.817664	0.999727	9.34198	0.00456237	-0.0878655	-0.608739	0.542697	0.999099	9.34198	0.00456237	-0.0657886	-0.455788	0.648542	0.886272
SAMEA1463109_00394	12081	1397.62	1608	205.451	ERS3382246	dexB	9.34198	0.00456237	0.0332777	0.23055	0.817664	0.999727	9.34198	0.00456237	-0.0878655	-0.608739	0.542697	0.999099	9.34198	0.00456237	-0.0657886	-0.455788	0.648542	0.886272
SAMEA1463109_00394	10074	1399.11	1608	202.992	ERS3382247	dexB	9.34198	0.00456237	0.0332777	0.23055	0.817664	0.999727	9.34198	0.00456237	-0.0878655	-0.608739	0.542697	0.999099	9.34198	0.00456237	-0.0657886	-0.455788	0.648542	0.886272
SAMEA1463109_00394	14218	1404.76	1608	218.421	ERS3382248	dexB	9.34198	0.00456237	0.0332777	0.23055	0.817664	0.999727	9.34198	0.00456237	-0.0878655	-0.608739	0.542697	0.999099	9.34198	0.00456237	-0.0657886	-0.455788	0.648542	0.886272
SAMEA1463109_00394	10976	1384.66	1608	173.104	ERS3382249	dexB	9.34198	0.00456237	0.0332777	0.23055	0.817664	0.999727	9.34198	0.00456237	-0.0878655	-0.608739	0.542697	0.999099	9.34198	0.00456237	-0.0657886	-0.455788	0.648542	0.886272
SAMEA1463109_00394	13982	1396.56	1608	225.895	ERS3382250	dexB	9.34198	0.00456237	0.0332777	0.23055	0.817664	0.999727	9.34198	0.00456237	-0.0878655	-0.608739	0.542697	0.999099	9.34198	0.00456237	-0.0657886	-0.455788	0.648542	0.886272
SAMEA1463109_00394	5681	1410.45	1608	225.575	ERS3382251	dexB	9.34198	0.00456237	0.0332777	0.23055	0.817664	0.999727	9.34198	0.00456237	-0.0878655	-0.608739	0.542697	0.999099	9.34198	0.00456237	-0.0657886	-0.455788	0.648542	0.886272
SAMEA1463109_00394	6704	1402.95	1608	167.393	ERS3382252	dexB	9.34198	0.00456237	0.0332777	0.23055	0.817664	0.999727	9.34198	0.00456237	-0.0878655	-0.608739	0.542697	0.999099	9.34198	0.00456237	-0.0657886	-0.455788	0.648542	0.886272
SAMEA1463109_00394	14773	1432.05	1608	137.214	ERS3382253	dexB	9.34198	0.00456237	0.0332777	0.23055	0.817664	0.999727	9.34198	0.00456237	-0.0878655	-0.608739	0.542697	0.999099	9.34198	0.00456237	-0.0657886	-0.455788	0.648542	0.886272
SAMEA1463109_00394	10636	1399.29	1608	102.684	ERS3382254	dexB	9.34198	0.00456237	0.0332777	0.23055	0.817664	0.999727	9.34198	0.00456237	-0.0878655	-0.608739	0.542697	0.999099	9.34198	0.00456237	-0.0657886	-0.455788	0.648542	0.886272
SAMEA1463109_00394	13642	1416.8	1608	180.292	ERS3382255	dexB	9.34198	0.00456237	0.0332777	0.23055	0.817664	0.999727	9.34198	0.00456237	-0.0878655	-0.608739	0.542697	0.999099	9.34198	0.00456237	-0.0657886	-0.455788	0.648542	0.886272
SAMEA1463109_00394	12609	1399.87	1608	206.782	ERS3382256	dexB	9.34198	0.00456237	0.0332777	0.23055	0.817664	0.999727	9.34198	0.00456237	-0.0878655	-0.608739	0.542697	0.999099	9.34198	0.00456237	-0.0657886	-0.455788	0.648542	0.886272
SAMEA1463109_00395	6729.47	158.684	339	570.195	ERS3382245	SAMEA1463109_00395	8.47992	0.0124195	0.0467859	0.378788	0.704846	0.999727	8.47992	0.0124195	-0.0350008	-0.283373	0.776891	0.999099	8.47992	0.0124195	0.000562891	0.00455727	0.996364	0.997574
SAMEA1463109_00395	5080.42	156.448	339	771.837	ERS3382246	SAMEA1463109_00395	8.47992	0.0124195	0.0467859	0.378788	0.704846	0.999727	8.47992	0.0124195	-0.0350008	-0.283373	0.776891	0.999099	8.47992	0.0124195	0.000562891	0.00455727	0.996364	0.997574
SAMEA1463109_00395	4305.53	158.277	339	766.898	ERS3382247	SAMEA1463109_00395	8.47992	0.0124195	0.0467859	0.378788	0.704846	0.999727	8.47992	0.0124195	-0.0350008	-0.283373	0.776891	0.999099	8.47992	0.0124195	0.000562891	0.00455727	0.996364	0.997574
SAMEA1463109_00395	6143.02	160.199	339	827.523	ERS3382248	SAMEA1463109_00395	8.47992	0.0124195	0.0467859	0.378788	0.704846	0.999727	8.47992	0.0124195	-0.0350008	-0.283373	0.776891	0.999099	8.47992	0.0124195	0.000562891	0.00455727	0.996364	0.997574
SAMEA1463109_00395	3980.66	146.093	339	595.02	ERS3382249	SAMEA1463109_00395	8.47992	0.0124195	0.0467859	0.378788	0.704846	0.999727	8.47992	0.0124195	-0.0350008	-0.283373	0.776891	0.999099	8.47992	0.0124195	0.000562891	0.00455727	0.996364	0.997574
SAMEA1463109_00395	6333.51	152.826	339	935.066	ERS3382250	SAMEA1463109_00395	8.47992	0.0124195	0.0467859	0.378788	0.704846	0.999727	8.47992	0.0124195	-0.0350008	-0.283373	0.776891	0.999099	8.47992	0.0124195	0.000562891	0.00455727	0.996364	0.997574
SAMEA1463109_00395	2468.52	162.295	339	851.842	ERS3382251	SAMEA1463109_00395	8.47992	0.0124195	0.0467859	0.378788	0.704846	0.999727	8.47992	0.0124195	-0.0350008	-0.283373	0.776891	0.999099	8.47992	0.0124195	0.000562891	0.00455727	0.996364	0.997574
SAMEA1463109_00395	2657.22	159.031	339	585.316	ERS3382252	SAMEA1463109_00395	8.47992	0.0124195	0.0467859	0.378788	0.704846	0.999727	8.47992	0.0124195	-0.0350008	-0.283373	0.776891	0.999099	8.47992	0.0124195	0.000562891	0.00455727	0.996364	0.997574
SAMEA1463109_00395	6851.2	175.518	339	519.201	ERS3382253	SAMEA1463109_00395	8.47992	0.0124195	0.0467859	0.378788	0.704846	0.999727	8.47992	0.0124195	-0.0350008	-0.283373	0.776891	0.999099	8.47992	0.0124195	0.000562891	0.00455727	0.996364	0.997574
SAMEA1463109_00395	3935.82	156.281	339	340.222	ERS3382254	SAMEA1463109_00395	8.47992	0.0124195	0.0467859	0.378788	0.704846	0.999727	8.47992	0.0124195	-0.0350008	-0.283373	0.776891	0.999099	8.47992	0.0124195	0.000562891	0.00455727	0.996364	0.997574
SAMEA1463109_00395	6152.02	168.386	339	684.097	ERS3382255	SAMEA1463109_00395	8.47992	0.0124195	0.0467859	0.378788	0.704846	0.999727	8.47992	0.0124195	-0.0350008	-0.283373	0.776891	0.999099	8.47992	0.0124195	0.000562891	0.00455727	0.996364	0.997574
SAMEA1463109_00395	6284.36	156.234	339	923.428	ERS3382256	SAMEA1463109_00395	8.47992	0.0124195	0.0467859	0.378788	0.704846	0.999727	8.47992	0.0124195	-0.0350008	-0.283373	0.776891	0.999099	8.47992	0.0124195	0.000562891	0.00455727	0.996364	0.997574
SAMEA1463109_00396	27580	1244.95	1446	297.864	ERS3382245	wzg	9.68291	0.0576811	-0.0673617	-0.303672	0.761378	0.999727	9.68291	0.0576811	0.0992646	0.447493	0.654519	0.999099	9.68291	0.0576811	0.0394407	0.177802	0.858879	0.961501
SAMEA1463109_00396	15820	1235.62	1446	304.309	ERS3382246	wzg	9.68291	0.0576811	-0.0673617	-0.303672	0.761378	0.999727	9.68291	0.0576811	0.0992646	0.447493	0.654519	0.999099	9.68291	0.0576811	0.0394407	0.177802	0.858879	0.961501
SAMEA1463109_00396	11922	1237.11	1446	271.687	ERS3382247	wzg	9.68291	0.0576811	-0.0673617	-0.303672	0.761378	0.999727	9.68291	0.0576811	0.0992646	0.447493	0.654519	0.999099	9.68291	0.0576811	0.0394407	0.177802	0.858879	0.961501
SAMEA1463109_00396	14448	1242.76	1446	250.887	ERS3382248	wzg	9.68291	0.0576811	-0.0673617	-0.303672	0.761378	0.999727	9.68291	0.0576811	0.0992646	0.447493	0.654519	0.999099	9.68291	0.0576811	0.0394407	0.177802	0.858879	0.961501
SAMEA1463109_00396	18057	1222.66	1446	322.513	ERS3382249	wzg	9.68291	0.0576811	-0.0673617	-0.303672	0.761378	0.999727	9.68291	0.0576811	0.0992646	0.447493	0.654519	0.999099	9.68291	0.0576811	0.0394407	0.177802	0.858879	0.961501
SAMEA1463109_00396	14895	1234.56	1446	272.223	ERS3382250	wzg	9.68291	0.0576811	-0.0673617	-0.303672	0.761378	0.999727	9.68291	0.0576811	0.0992646	0.447493	0.654519	0.999099	9.68291	0.0576811	0.0394407	0.177802	0.858879	0.961501
SAMEA1463109_00396	5931	1248.45	1446	266.061	ERS3382251	wzg	9.68291	0.0576811	-0.0673617	-0.303672	0.761378	0.999727	9.68291	0.0576811	0.0992646	0.447493	0.654519	0.999099	9.68291	0.0576811	0.0394407	0.177802	0.858879	0.961501
SAMEA1463109_00396	11466	1240.95	1446	323.671	ERS3382252	wzg	9.68291	0.0576811	-0.0673617	-0.303672	0.761378	0.999727	9.68291	0.0576811	0.0992646	0.447493	0.654519	0.999099	9.68291	0.0576811	0.0394407	0.177802	0.858879	0.961501
SAMEA1463109_00396	34936	1270.05	1446	365.882	ERS3382253	wzg	9.68291	0.0576811	-0.0673617	-0.303672	0.761378	0.999727	9.68291	0.0576811	0.0992646	0.447493	0.654519	0.999099	9.68291	0.0576811	0.0394407	0.177802	0.858879	0.961501
SAMEA1463109_00396	22115	1237.29	1446	241.462	ERS3382254	wzg	9.68291	0.0576811	-0.0673617	-0.303672	0.761378	0.999727	9.68291	0.0576811	0.0992646	0.447493	0.654519	0.999099	9.68291	0.0576811	0.0394407	0.177802	0.858879	0.961501
SAMEA1463109_00396	18807	1254.8	1446	280.641	ERS3382255	wzg	9.68291	0.0576811	-0.0673617	-0.303672	0.761378	0.999727	9.68291	0.0576811	0.0992646	0.447493	0.654519	0.999099	9.68291	0.0576811	0.0394407	0.177802	0.858879	0.961501
SAMEA1463109_00396	14528	1237.87	1446	269.433	ERS3382256	wzg	9.68291	0.0576811	-0.0673617	-0.303672	0.761378	0.999727	9.68291	0.0576811	0.0992646	0.447493	0.654519	0.999099	9.68291	0.0576811	0.0394407	0.177802	0.858879	0.961501
SAMEA1463109_00397	15870	530.952	732	401.882	ERS3382245	cpsB	9.18369	0.00762849	-0.00120212	-0.00880555	0.992974	0.999727	9.18369	0.00762849	-0.0118655	-0.086915	0.930739	0.999099	9.18369	0.00762849	-0.0932426	-0.683003	0.494605	0.83072
SAMEA1463109_00397	10211	522.394	732	464.585	ERS3382246	cpsB	9.18369	0.00762849	-0.00120212	-0.00880555	0.992974	0.999727	9.18369	0.00762849	-0.0118655	-0.086915	0.930739	0.999099	9.18369	0.00762849	-0.0932426	-0.683003	0.494605	0.83072
SAMEA1463109_00397	8202	524.481	732	440.878	ERS3382247	cpsB	9.18369	0.00762849	-0.00120212	-0.00880555	0.992974	0.999727	9.18369	0.00762849	-0.0118655	-0.086915	0.930739	0.999099	9.18369	0.00762849	-0.0932426	-0.683003	0.494605	0.83072
SAMEA1463109_00397	11231	529.131	732	458.05	ERS3382248	cpsB	9.18369	0.00762849	-0.00120212	-0.00880555	0.992974	0.999727	9.18369	0.00762849	-0.0118655	-0.086915	0.930739	0.999099	9.18369	0.00762849	-0.0932426	-0.683003	0.494605	0.83072
SAMEA1463109_00397	10288	509.093	732	441.307	ERS3382249	cpsB	9.18369	0.00762849	-0.00120212	-0.00880555	0.992974	0.999727	9.18369	0.00762849	-0.0118655	-0.086915	0.930739	0.999099	9.18369	0.00762849	-0.0932426	-0.683003	0.494605	0.83072
SAMEA1463109_00397	10480	520.675	732	454.139	ERS3382250	cpsB	9.18369	0.00762849	-0.00120212	-0.00880555	0.992974	0.999727	9.18369	0.00762849	-0.0118655	-0.086915	0.930739	0.999099	9.18369	0.00762849	-0.0932426	-0.683003	0.494605	0.83072
SAMEA1463109_00397	4339	534.755	732	454.423	ERS3382251	cpsB	9.18369	0.00762849	-0.00120212	-0.00880555	0.992974	0.999727	9.18369	0.00762849	-0.0118655	-0.086915	0.930739	0.999099	9.18369	0.00762849	-0.0932426	-0.683003	0.494605	0.83072
SAMEA1463109_00397	6397	527.241	732	425.023	ERS3382252	cpsB	9.18369	0.00762849	-0.00120212	-0.00880555	0.992974	0.999727	9.18369	0.00762849	-0.0118655	-0.086915	0.930739	0.999099	9.18369	0.00762849	-0.0932426	-0.683003	0.494605	0.83072
SAMEA1463109_00397	15670	556.053	732	374.837	ERS3382253	cpsB	9.18369	0.00762849	-0.00120212	-0.00880555	0.992974	0.999727	9.18369	0.00762849	-0.0118655	-0.086915	0.930739	0.999099	9.18369	0.00762849	-0.0932426	-0.683003	0.494605	0.83072
SAMEA1463109_00397	9090	523.745	732	234.465	ERS3382254	cpsB	9.18369	0.00762849	-0.00120212	-0.00880555	0.992974	0.999727	9.18369	0.00762849	-0.0118655	-0.086915	0.930739	0.999099	9.18369	0.00762849	-0.0932426	-0.683003	0.494605	0.83072
SAMEA1463109_00397	11482	541.034	732	397.373	ERS3382255	cpsB	9.18369	0.00762849	-0.00120212	-0.00880555	0.992974	0.999727	9.18369	0.00762849	-0.0118655	-0.086915	0.930739	0.999099	9.18369	0.00762849	-0.0932426	-0.683003	0.494605	0.83072
SAMEA1463109_00397	9935	524.642	732	434.733	ERS3382256	cpsB	9.18369	0.00762849	-0.00120212	-0.00880555	0.992974	0.999727	9.18369	0.00762849	-0.0118655	-0.086915	0.930739	0.999099	9.18369	0.00762849	-0.0932426	-0.683003	0.494605	0.83072
SAMEA1463109_00398	11299	492.001	693	308.781	ERS3382245	cap5A	8.67129	0.089601	-0.087357	-0.31182	0.755177	0.999727	8.67129	0.089601	0.0708654	0.252953	0.800304	0.999099	8.67129	0.089601	-0.0575681	-0.205488	0.83719	0.952894
SAMEA1463109_00398	6192	484	693	304.075	ERS3382246	cap5A	8.67129	0.089601	-0.087357	-0.31182	0.755177	0.999727	8.67129	0.089601	0.0708654	0.252953	0.800304	0.999099	8.67129	0.089601	-0.0575681	-0.205488	0.83719	0.952894
SAMEA1463109_00398	3986	486.449	693	231.009	ERS3382247	cap5A	8.67129	0.089601	-0.087357	-0.31182	0.755177	0.999727	8.67129	0.089601	0.0708654	0.252953	0.800304	0.999099	8.67129	0.089601	-0.0575681	-0.205488	0.83719	0.952894
SAMEA1463109_00398	4791	490.284	693	210.88	ERS3382248	cap5A	8.67129	0.089601	-0.087357	-0.31182	0.755177	0.999727	8.67129	0.089601	0.0708654	0.252953	0.800304	0.999099	8.67129	0.089601	-0.0575681	-0.205488	0.83719	0.952894
SAMEA1463109_00398	7543	470.239	693	350.293	ERS3382249	cap5A	8.67129	0.089601	-0.087357	-0.31182	0.755177	0.999727	8.67129	0.089601	0.0708654	0.252953	0.800304	0.999099	8.67129	0.089601	-0.0575681	-0.205488	0.83719	0.952894
SAMEA1463109_00398	5429	482.025	693	254.124	ERS3382250	cap5A	8.67129	0.089601	-0.087357	-0.31182	0.755177	0.999727	8.67129	0.089601	0.0708654	0.252953	0.800304	0.999099	8.67129	0.089601	-0.0575681	-0.205488	0.83719	0.952894
SAMEA1463109_00398	1953	495.859	693	220.582	ERS3382251	cap5A	8.67129	0.089601	-0.087357	-0.31182	0.755177	0.999727	8.67129	0.089601	0.0708654	0.252953	0.800304	0.999099	8.67129	0.089601	-0.0575681	-0.205488	0.83719	0.952894
SAMEA1463109_00398	4445	488.495	693	318.755	ERS3382252	cap5A	8.67129	0.089601	-0.087357	-0.31182	0.755177	0.999727	8.67129	0.089601	0.0708654	0.252953	0.800304	0.999099	8.67129	0.089601	-0.0575681	-0.205488	0.83719	0.952894
SAMEA1463109_00398	13474	517.053	693	346.618	ERS3382253	cap5A	8.67129	0.089601	-0.087357	-0.31182	0.755177	0.999727	8.67129	0.089601	0.0708654	0.252953	0.800304	0.999099	8.67129	0.089601	-0.0575681	-0.205488	0.83719	0.952894
SAMEA1463109_00398	7160	484.942	693	199.461	ERS3382254	cap5A	8.67129	0.089601	-0.087357	-0.31182	0.755177	0.999727	8.67129	0.089601	0.0708654	0.252953	0.800304	0.999099	8.67129	0.089601	-0.0575681	-0.205488	0.83719	0.952894
SAMEA1463109_00398	7081	502.19	693	264.017	ERS3382255	cap5A	8.67129	0.089601	-0.087357	-0.31182	0.755177	0.999727	8.67129	0.089601	0.0708654	0.252953	0.800304	0.999099	8.67129	0.089601	-0.0575681	-0.205488	0.83719	0.952894
SAMEA1463109_00398	4776	485.846	693	225.675	ERS3382256	cap5A	8.67129	0.089601	-0.087357	-0.31182	0.755177	0.999727	8.67129	0.089601	0.0708654	0.252953	0.800304	0.999099	8.67129	0.089601	-0.0575681	-0.205488	0.83719	0.952894
SAMEA1463109_00399	12345	489.001	690	339.436	ERS3382245	wze	8.8635	0.0429641	-0.125081	-0.686722	0.492258	0.999727	8.8635	0.0429641	0.0932878	0.512171	0.608531	0.999099	8.8635	0.0429641	-0.0436986	-0.239915	0.810396	0.946739
SAMEA1463109_00399	7426	481	690	366.948	ERS3382246	wze	8.8635	0.0429641	-0.125081	-0.686722	0.492258	0.999727	8.8635	0.0429641	0.0932878	0.512171	0.608531	0.999099	8.8635	0.0429641	-0.0436986	-0.239915	0.810396	0.946739
SAMEA1463109_00399	5421	483.449	690	316.124	ERS3382247	wze	8.8635	0.0429641	-0.125081	-0.686722	0.492258	0.999727	8.8635	0.0429641	0.0932878	0.512171	0.608531	0.999099	8.8635	0.0429641	-0.0436986	-0.239915	0.810396	0.946739
SAMEA1463109_00399	6402	487.284	690	283.525	ERS3382248	wze	8.8635	0.0429641	-0.125081	-0.686722	0.492258	0.999727	8.8635	0.0429641	0.0932878	0.512171	0.608531	0.999099	8.8635	0.0429641	-0.0436986	-0.239915	0.810396	0.946739
SAMEA1463109_00399	7292	467.286	690	340.777	ERS3382249	wze	8.8635	0.0429641	-0.125081	-0.686722	0.492258	0.999727	8.8635	0.0429641	0.0932878	0.512171	0.608531	0.999099	8.8635	0.0429641	-0.0436986	-0.239915	0.810396	0.946739
SAMEA1463109_00399	6688	479.025	690	315.016	ERS3382250	wze	8.8635	0.0429641	-0.125081	-0.686722	0.492258	0.999727	8.8635	0.0429641	0.0932878	0.512171	0.608531	0.999099	8.8635	0.0429641	-0.0436986	-0.239915	0.810396	0.946739
SAMEA1463109_00399	2811	492.958	690	319.357	ERS3382251	wze	8.8635	0.0429641	-0.125081	-0.686722	0.492258	0.999727	8.8635	0.0429641	0.0932878	0.512171	0.608531	0.999099	8.8635	0.0429641	-0.0436986	-0.239915	0.810396	0.946739
SAMEA1463109_00399	4945	485.544	690	356.766	ERS3382252	wze	8.8635	0.0429641	-0.125081	-0.686722	0.492258	0.999727	8.8635	0.0429641	0.0932878	0.512171	0.608531	0.999099	8.8635	0.0429641	-0.0436986	-0.239915	0.810396	0.946739
SAMEA1463109_00399	16039	514.053	690	415.011	ERS3382253	wze	8.8635	0.0429641	-0.125081	-0.686722	0.492258	0.999727	8.8635	0.0429641	0.0932878	0.512171	0.608531	0.999099	8.8635	0.0429641	-0.0436986	-0.239915	0.810396	0.946739
SAMEA1463109_00399	7925	482.039	690	222.101	ERS3382254	wze	8.8635	0.0429641	-0.125081	-0.686722	0.492258	0.999727	8.8635	0.0429641	0.0932878	0.512171	0.608531	0.999099	8.8635	0.0429641	-0.0436986	-0.239915	0.810396	0.946739
SAMEA1463109_00399	8674	499.19	690	325.356	ERS3382255	wze	8.8635	0.0429641	-0.125081	-0.686722	0.492258	0.999727	8.8635	0.0429641	0.0932878	0.512171	0.608531	0.999099	8.8635	0.0429641	-0.0436986	-0.239915	0.810396	0.946739
SAMEA1463109_00399	6544	482.846	690	311.138	ERS3382256	wze	8.8635	0.0429641	-0.125081	-0.686722	0.492258	0.999727	8.8635	0.0429641	0.0932878	0.512171	0.608531	0.999099	8.8635	0.0429641	-0.0436986	-0.239915	0.810396	0.946739
SAMEA1463109_00400	36124	1166.95	1368	416.217	ERS3382245	wcaJ_1	9.98786	0.0108258	-0.0498519	-0.237233	0.812476	0.999727	9.98786	0.0108258	0.011842	0.0563533	0.95506	0.999099	9.98786	0.0108258	-0.140885	-0.670437	0.502579	0.833946
SAMEA1463109_00400	23993	1157.62	1368	492.62	ERS3382246	wcaJ_1	9.98786	0.0108258	-0.0498519	-0.237233	0.812476	0.999727	9.98786	0.0108258	0.011842	0.0563533	0.95506	0.999099	9.98786	0.0108258	-0.140885	-0.670437	0.502579	0.833946
SAMEA1463109_00400	18076	1159.11	1368	439.649	ERS3382247	wcaJ_1	9.98786	0.0108258	-0.0498519	-0.237233	0.812476	0.999727	9.98786	0.0108258	0.011842	0.0563533	0.95506	0.999099	9.98786	0.0108258	-0.140885	-0.670437	0.502579	0.833946
SAMEA1463109_00400	24589	1164.76	1368	455.577	ERS3382248	wcaJ_1	9.98786	0.0108258	-0.0498519	-0.237233	0.812476	0.999727	9.98786	0.0108258	0.011842	0.0563533	0.95506	0.999099	9.98786	0.0108258	-0.140885	-0.670437	0.502579	0.833946
SAMEA1463109_00400	21531	1144.66	1368	410.766	ERS3382249	wcaJ_1	9.98786	0.0108258	-0.0498519	-0.237233	0.812476	0.999727	9.98786	0.0108258	0.011842	0.0563533	0.95506	0.999099	9.98786	0.0108258	-0.140885	-0.670437	0.502579	0.833946
SAMEA1463109_00400	23299	1156.56	1368	454.533	ERS3382250	wcaJ_1	9.98786	0.0108258	-0.0498519	-0.237233	0.812476	0.999727	9.98786	0.0108258	0.011842	0.0563533	0.95506	0.999099	9.98786	0.0108258	-0.140885	-0.670437	0.502579	0.833946
SAMEA1463109_00400	9996	1170.45	1368	478.297	ERS3382251	wcaJ_1	9.98786	0.0108258	-0.0498519	-0.237233	0.812476	0.999727	9.98786	0.0108258	0.011842	0.0563533	0.95506	0.999099	9.98786	0.0108258	-0.140885	-0.670437	0.502579	0.833946
SAMEA1463109_00400	14230	1162.95	1368	428.638	ERS3382252	wcaJ_1	9.98786	0.0108258	-0.0498519	-0.237233	0.812476	0.999727	9.98786	0.0108258	0.011842	0.0563533	0.95506	0.999099	9.98786	0.0108258	-0.140885	-0.670437	0.502579	0.833946
SAMEA1463109_00400	38700	1192.05	1368	431.822	ERS3382253	wcaJ_1	9.98786	0.0108258	-0.0498519	-0.237233	0.812476	0.999727	9.98786	0.0108258	0.011842	0.0563533	0.95506	0.999099	9.98786	0.0108258	-0.140885	-0.670437	0.502579	0.833946
SAMEA1463109_00400	18462	1159.29	1368	215.14	ERS3382254	wcaJ_1	9.98786	0.0108258	-0.0498519	-0.237233	0.812476	0.999727	9.98786	0.0108258	0.011842	0.0563533	0.95506	0.999099	9.98786	0.0108258	-0.140885	-0.670437	0.502579	0.833946
SAMEA1463109_00400	26356	1176.8	1368	419.356	ERS3382255	wcaJ_1	9.98786	0.0108258	-0.0498519	-0.237233	0.812476	0.999727	9.98786	0.0108258	0.011842	0.0563533	0.95506	0.999099	9.98786	0.0108258	-0.140885	-0.670437	0.502579	0.833946
SAMEA1463109_00400	21774	1159.87	1368	430.971	ERS3382256	wcaJ_1	9.98786	0.0108258	-0.0498519	-0.237233	0.812476	0.999727	9.98786	0.0108258	0.011842	0.0563533	0.95506	0.999099	9.98786	0.0108258	-0.140885	-0.670437	0.502579	0.833946
SAMEA1463109_00401	19221	743.952	945	347.382	ERS3382245	gspA	9.29594	0.0254312	-0.132395	-0.932263	0.351201	0.999727	9.29594	0.0254312	0.0323008	0.227447	0.820076	0.999099	9.29594	0.0254312	-0.114062	-0.803172	0.421875	0.805432
SAMEA1463109_00401	12117	734.623	945	392.036	ERS3382246	gspA	9.29594	0.0254312	-0.132395	-0.932263	0.351201	0.999727	9.29594	0.0254312	0.0323008	0.227447	0.820076	0.999099	9.29594	0.0254312	-0.114062	-0.803172	0.421875	0.805432
SAMEA1463109_00401	8665	736.337	945	331.757	ERS3382247	gspA	9.29594	0.0254312	-0.132395	-0.932263	0.351201	0.999727	9.29594	0.0254312	0.0323008	0.227447	0.820076	0.999099	9.29594	0.0254312	-0.114062	-0.803172	0.421875	0.805432
SAMEA1463109_00401	10780	741.762	945	313.626	ERS3382248	gspA	9.29594	0.0254312	-0.132395	-0.932263	0.351201	0.999727	9.29594	0.0254312	0.0323008	0.227447	0.820076	0.999099	9.29594	0.0254312	-0.114062	-0.803172	0.421875	0.805432
SAMEA1463109_00401	11036	721.659	945	333.954	ERS3382249	gspA	9.29594	0.0254312	-0.132395	-0.932263	0.351201	0.999727	9.29594	0.0254312	0.0323008	0.227447	0.820076	0.999099	9.29594	0.0254312	-0.114062	-0.803172	0.421875	0.805432
SAMEA1463109_00401	10426	733.555	945	320.686	ERS3382250	gspA	9.29594	0.0254312	-0.132395	-0.932263	0.351201	0.999727	9.29594	0.0254312	0.0323008	0.227447	0.820076	0.999099	9.29594	0.0254312	-0.114062	-0.803172	0.421875	0.805432
SAMEA1463109_00401	4733	747.453	945	354.632	ERS3382251	gspA	9.29594	0.0254312	-0.132395	-0.932263	0.351201	0.999727	9.29594	0.0254312	0.0323008	0.227447	0.820076	0.999099	9.29594	0.0254312	-0.114062	-0.803172	0.421875	0.805432
SAMEA1463109_00401	7022	739.947	945	332.434	ERS3382252	gspA	9.29594	0.0254312	-0.132395	-0.932263	0.351201	0.999727	9.29594	0.0254312	0.0323008	0.227447	0.820076	0.999099	9.29594	0.0254312	-0.114062	-0.803172	0.421875	0.805432
SAMEA1463109_00401	22686	769.053	945	392.366	ERS3382253	gspA	9.29594	0.0254312	-0.132395	-0.932263	0.351201	0.999727	9.29594	0.0254312	0.0323008	0.227447	0.820076	0.999099	9.29594	0.0254312	-0.114062	-0.803172	0.421875	0.805432
SAMEA1463109_00401	10579	736.291	945	194.102	ERS3382254	gspA	9.29594	0.0254312	-0.132395	-0.932263	0.351201	0.999727	9.29594	0.0254312	0.0323008	0.227447	0.820076	0.999099	9.29594	0.0254312	-0.114062	-0.803172	0.421875	0.805432
SAMEA1463109_00401	13023	753.799	945	323.49	ERS3382255	gspA	9.29594	0.0254312	-0.132395	-0.932263	0.351201	0.999727	9.29594	0.0254312	0.0323008	0.227447	0.820076	0.999099	9.29594	0.0254312	-0.114062	-0.803172	0.421875	0.805432
SAMEA1463109_00401	10736	736.946	945	334.445	ERS3382256	gspA	9.29594	0.0254312	-0.132395	-0.932263	0.351201	0.999727	9.29594	0.0254312	0.0323008	0.227447	0.820076	0.999099	9.29594	0.0254312	-0.114062	-0.803172	0.421875	0.805432
SAMEA1463109_00402	13490	518.952	720	349.512	ERS3382245	SAMEA1463109_00402	8.93927	0.0380949	-0.101699	-0.599284	0.548983	0.999727	8.93927	0.0380949	0.095151	0.560698	0.575004	0.999099	8.93927	0.0380949	-0.084688	-0.499042	0.61775	0.875295
SAMEA1463109_00402	8142	510.652	720	378.966	ERS3382246	SAMEA1463109_00402	8.93927	0.0380949	-0.101699	-0.599284	0.548983	0.999727	8.93927	0.0380949	0.095151	0.560698	0.575004	0.999099	8.93927	0.0380949	-0.084688	-0.499042	0.61775	0.875295
SAMEA1463109_00402	5747	512.844	720	315.925	ERS3382247	SAMEA1463109_00402	8.93927	0.0380949	-0.101699	-0.599284	0.548983	0.999727	8.93927	0.0380949	0.095151	0.560698	0.575004	0.999099	8.93927	0.0380949	-0.084688	-0.499042	0.61775	0.875295
SAMEA1463109_00402	7448	517.183	720	310.78	ERS3382248	SAMEA1463109_00402	8.93927	0.0380949	-0.101699	-0.599284	0.548983	0.999727	8.93927	0.0380949	0.095151	0.560698	0.575004	0.999099	8.93927	0.0380949	-0.084688	-0.499042	0.61775	0.875295
SAMEA1463109_00402	8042	497.143	720	353.256	ERS3382249	SAMEA1463109_00402	8.93927	0.0380949	-0.101699	-0.599284	0.548983	0.999727	8.93927	0.0380949	0.095151	0.560698	0.575004	0.999099	8.93927	0.0380949	-0.084688	-0.499042	0.61775	0.875295
SAMEA1463109_00402	7102	508.829	720	314.923	ERS3382250	SAMEA1463109_00402	8.93927	0.0380949	-0.101699	-0.599284	0.548983	0.999727	8.93927	0.0380949	0.095151	0.560698	0.575004	0.999099	8.93927	0.0380949	-0.084688	-0.499042	0.61775	0.875295
SAMEA1463109_00402	3105	522.808	720	332.618	ERS3382251	SAMEA1463109_00402	8.93927	0.0380949	-0.101699	-0.599284	0.548983	0.999727	8.93927	0.0380949	0.095151	0.560698	0.575004	0.999099	8.93927	0.0380949	-0.084688	-0.499042	0.61775	0.875295
SAMEA1463109_00402	5430	515.346	720	369.102	ERS3382252	SAMEA1463109_00402	8.93927	0.0380949	-0.101699	-0.599284	0.548983	0.999727	8.93927	0.0380949	0.095151	0.560698	0.575004	0.999099	8.93927	0.0380949	-0.084688	-0.499042	0.61775	0.875295
SAMEA1463109_00402	16890	544.053	720	412.932	ERS3382253	SAMEA1463109_00402	8.93927	0.0380949	-0.101699	-0.599284	0.548983	0.999727	8.93927	0.0380949	0.095151	0.560698	0.575004	0.999099	8.93927	0.0380949	-0.084688	-0.499042	0.61775	0.875295
SAMEA1463109_00402	7979	511.745	720	210.634	ERS3382254	SAMEA1463109_00402	8.93927	0.0380949	-0.101699	-0.599284	0.548983	0.999727	8.93927	0.0380949	0.095151	0.560698	0.575004	0.999099	8.93927	0.0380949	-0.084688	-0.499042	0.61775	0.875295
SAMEA1463109_00402	8895	529.087	720	314.792	ERS3382255	SAMEA1463109_00402	8.93927	0.0380949	-0.101699	-0.599284	0.548983	0.999727	8.93927	0.0380949	0.095151	0.560698	0.575004	0.999099	8.93927	0.0380949	-0.084688	-0.499042	0.61775	0.875295
SAMEA1463109_00402	7119	512.747	720	318.739	ERS3382256	SAMEA1463109_00402	8.93927	0.0380949	-0.101699	-0.599284	0.548983	0.999727	8.93927	0.0380949	0.095151	0.560698	0.575004	0.999099	8.93927	0.0380949	-0.084688	-0.499042	0.61775	0.875295
SAMEA1463109_00403	15680	785.952	987	268.242	ERS3382245	kfoC_3	9.0275	0.0630113	-0.111828	-0.495806	0.620032	0.999727	9.0275	0.0630113	0.110672	0.490677	0.623655	0.999099	9.0275	0.0630113	-0.0614805	-0.272582	0.785174	0.935644
SAMEA1463109_00403	8790	776.623	987	269.013	ERS3382246	kfoC_3	9.0275	0.0630113	-0.111828	-0.495806	0.620032	0.999727	9.0275	0.0630113	0.110672	0.490677	0.623655	0.999099	9.0275	0.0630113	-0.0614805	-0.272582	0.785174	0.935644
SAMEA1463109_00403	5841	778.11	987	211.629	ERS3382247	kfoC_3	9.0275	0.0630113	-0.111828	-0.495806	0.620032	0.999727	9.0275	0.0630113	0.110672	0.490677	0.623655	0.999099	9.0275	0.0630113	-0.0614805	-0.272582	0.785174	0.935644
SAMEA1463109_00403	7469	783.762	987	205.653	ERS3382248	kfoC_3	9.0275	0.0630113	-0.111828	-0.495806	0.620032	0.999727	9.0275	0.0630113	0.110672	0.490677	0.623655	0.999099	9.0275	0.0630113	-0.0614805	-0.272582	0.785174	0.935644
SAMEA1463109_00403	9252	763.659	987	264.571	ERS3382249	kfoC_3	9.0275	0.0630113	-0.111828	-0.495806	0.620032	0.999727	9.0275	0.0630113	0.110672	0.490677	0.623655	0.999099	9.0275	0.0630113	-0.0614805	-0.272582	0.785174	0.935644
SAMEA1463109_00403	7616	775.555	987	221.569	ERS3382250	kfoC_3	9.0275	0.0630113	-0.111828	-0.495806	0.620032	0.999727	9.0275	0.0630113	0.110672	0.490677	0.623655	0.999099	9.0275	0.0630113	-0.0614805	-0.272582	0.785174	0.935644
SAMEA1463109_00403	3148	789.453	987	223.323	ERS3382251	kfoC_3	9.0275	0.0630113	-0.111828	-0.495806	0.620032	0.999727	9.0275	0.0630113	0.110672	0.490677	0.623655	0.999099	9.0275	0.0630113	-0.0614805	-0.272582	0.785174	0.935644
SAMEA1463109_00403	6083	781.947	987	272.512	ERS3382252	kfoC_3	9.0275	0.0630113	-0.111828	-0.495806	0.620032	0.999727	9.0275	0.0630113	0.110672	0.490677	0.623655	0.999099	9.0275	0.0630113	-0.0614805	-0.272582	0.785174	0.935644
SAMEA1463109_00403	19870	811.053	987	325.866	ERS3382253	kfoC_3	9.0275	0.0630113	-0.111828	-0.495806	0.620032	0.999727	9.0275	0.0630113	0.110672	0.490677	0.623655	0.999099	9.0275	0.0630113	-0.0614805	-0.272582	0.785174	0.935644
SAMEA1463109_00403	9667	778.291	987	167.797	ERS3382254	kfoC_3	9.0275	0.0630113	-0.111828	-0.495806	0.620032	0.999727	9.0275	0.0630113	0.110672	0.490677	0.623655	0.999099	9.0275	0.0630113	-0.0614805	-0.272582	0.785174	0.935644
SAMEA1463109_00403	9856	795.799	987	231.901	ERS3382255	kfoC_3	9.0275	0.0630113	-0.111828	-0.495806	0.620032	0.999727	9.0275	0.0630113	0.110672	0.490677	0.623655	0.999099	9.0275	0.0630113	-0.0614805	-0.272582	0.785174	0.935644
SAMEA1463109_00403	7251	778.946	987	213.702	ERS3382256	kfoC_3	9.0275	0.0630113	-0.111828	-0.495806	0.620032	0.999727	9.0275	0.0630113	0.110672	0.490677	0.623655	0.999099	9.0275	0.0630113	-0.0614805	-0.272582	0.785174	0.935644
SAMEA1463109_00404	19898	1142.95	1344	234.077	ERS3382245	SAMEA1463109_00404	9.33331	0.0443071	-0.0903932	-0.468962	0.639097	0.999727	9.33331	0.0443071	0.0740246	0.384042	0.700947	0.999099	9.33331	0.0443071	-0.0249638	-0.129513	0.896952	0.974449
SAMEA1463109_00404	12248	1133.62	1344	256.798	ERS3382246	SAMEA1463109_00404	9.33331	0.0443071	-0.0903932	-0.468962	0.639097	0.999727	9.33331	0.0443071	0.0740246	0.384042	0.700947	0.999099	9.33331	0.0443071	-0.0249638	-0.129513	0.896952	0.974449
SAMEA1463109_00404	8137	1135.11	1344	202.095	ERS3382247	SAMEA1463109_00404	9.33331	0.0443071	-0.0903932	-0.468962	0.639097	0.999727	9.33331	0.0443071	0.0740246	0.384042	0.700947	0.999099	9.33331	0.0443071	-0.0249638	-0.129513	0.896952	0.974449
SAMEA1463109_00404	10464	1140.76	1344	197.952	ERS3382248	SAMEA1463109_00404	9.33331	0.0443071	-0.0903932	-0.468962	0.639097	0.999727	9.33331	0.0443071	0.0740246	0.384042	0.700947	0.999099	9.33331	0.0443071	-0.0249638	-0.129513	0.896952	0.974449
SAMEA1463109_00404	11933	1120.66	1344	232.532	ERS3382249	SAMEA1463109_00404	9.33331	0.0443071	-0.0903932	-0.468962	0.639097	0.999727	9.33331	0.0443071	0.0740246	0.384042	0.700947	0.999099	9.33331	0.0443071	-0.0249638	-0.129513	0.896952	0.974449
SAMEA1463109_00404	11072	1132.56	1344	220.578	ERS3382250	SAMEA1463109_00404	9.33331	0.0443071	-0.0903932	-0.468962	0.639097	0.999727	9.33331	0.0443071	0.0740246	0.384042	0.700947	0.999099	9.33331	0.0443071	-0.0249638	-0.129513	0.896952	0.974449
SAMEA1463109_00404	4263	1146.45	1344	208.25	ERS3382251	SAMEA1463109_00404	9.33331	0.0443071	-0.0903932	-0.468962	0.639097	0.999727	9.33331	0.0443071	0.0740246	0.384042	0.700947	0.999099	9.33331	0.0443071	-0.0249638	-0.129513	0.896952	0.974449
SAMEA1463109_00404	7738	1138.95	1344	237.997	ERS3382252	SAMEA1463109_00404	9.33331	0.0443071	-0.0903932	-0.468962	0.639097	0.999727	9.33331	0.0443071	0.0740246	0.384042	0.700947	0.999099	9.33331	0.0443071	-0.0249638	-0.129513	0.896952	0.974449
SAMEA1463109_00404	25455	1168.05	1344	289.868	ERS3382253	SAMEA1463109_00404	9.33331	0.0443071	-0.0903932	-0.468962	0.639097	0.999727	9.33331	0.0443071	0.0740246	0.384042	0.700947	0.999099	9.33331	0.0443071	-0.0249638	-0.129513	0.896952	0.974449
SAMEA1463109_00404	12770	1135.29	1344	151.956	ERS3382254	SAMEA1463109_00404	9.33331	0.0443071	-0.0903932	-0.468962	0.639097	0.999727	9.33331	0.0443071	0.0740246	0.384042	0.700947	0.999099	9.33331	0.0443071	-0.0249638	-0.129513	0.896952	0.974449
SAMEA1463109_00404	13638	1152.8	1344	221.515	ERS3382255	SAMEA1463109_00404	9.33331	0.0443071	-0.0903932	-0.468962	0.639097	0.999727	9.33331	0.0443071	0.0740246	0.384042	0.700947	0.999099	9.33331	0.0443071	-0.0249638	-0.129513	0.896952	0.974449
SAMEA1463109_00404	10903	1135.87	1344	220.362	ERS3382256	SAMEA1463109_00404	9.33331	0.0443071	-0.0903932	-0.468962	0.639097	0.999727	9.33331	0.0443071	0.0740246	0.384042	0.700947	0.999099	9.33331	0.0443071	-0.0249638	-0.129513	0.896952	0.974449
SAMEA1463109_00405	20352	1211.95	1413	225.787	ERS3382245	SAMEA1463109_00405	9.43885	0.0163582	-0.0864723	-0.576857	0.564036	0.999727	9.43885	0.0163582	0.0494756	0.330052	0.741361	0.999099	9.43885	0.0163582	-0.0144961	-0.0967033	0.922962	0.980081
SAMEA1463109_00405	13336	1202.62	1413	263.567	ERS3382246	SAMEA1463109_00405	9.43885	0.0163582	-0.0864723	-0.576857	0.564036	0.999727	9.43885	0.0163582	0.0494756	0.330052	0.741361	0.999099	9.43885	0.0163582	-0.0144961	-0.0967033	0.922962	0.980081
SAMEA1463109_00405	10105	1204.11	1413	236.591	ERS3382247	SAMEA1463109_00405	9.43885	0.0163582	-0.0864723	-0.576857	0.564036	0.999727	9.43885	0.0163582	0.0494756	0.330052	0.741361	0.999099	9.43885	0.0163582	-0.0144961	-0.0967033	0.922962	0.980081
SAMEA1463109_00405	13256	1209.76	1413	236.467	ERS3382248	SAMEA1463109_00405	9.43885	0.0163582	-0.0864723	-0.576857	0.564036	0.999727	9.43885	0.0163582	0.0494756	0.330052	0.741361	0.999099	9.43885	0.0163582	-0.0144961	-0.0967033	0.922962	0.980081
SAMEA1463109_00405	11438	1189.66	1413	209.959	ERS3382249	SAMEA1463109_00405	9.43885	0.0163582	-0.0864723	-0.576857	0.564036	0.999727	9.43885	0.0163582	0.0494756	0.330052	0.741361	0.999099	9.43885	0.0163582	-0.0144961	-0.0967033	0.922962	0.980081
SAMEA1463109_00405	12760	1201.56	1413	239.608	ERS3382250	SAMEA1463109_00405	9.43885	0.0163582	-0.0864723	-0.576857	0.564036	0.999727	9.43885	0.0163582	0.0494756	0.330052	0.741361	0.999099	9.43885	0.0163582	-0.0144961	-0.0967033	0.922962	0.980081
SAMEA1463109_00405	5491	1215.45	1413	253.011	ERS3382251	SAMEA1463109_00405	9.43885	0.0163582	-0.0864723	-0.576857	0.564036	0.999727	9.43885	0.0163582	0.0494756	0.330052	0.741361	0.999099	9.43885	0.0163582	-0.0144961	-0.0967033	0.922962	0.980081
SAMEA1463109_00405	7593	1207.95	1413	220.197	ERS3382252	SAMEA1463109_00405	9.43885	0.0163582	-0.0864723	-0.576857	0.564036	0.999727	9.43885	0.0163582	0.0494756	0.330052	0.741361	0.999099	9.43885	0.0163582	-0.0144961	-0.0967033	0.922962	0.980081
SAMEA1463109_00405	25876	1237.05	1413	278.227	ERS3382253	SAMEA1463109_00405	9.43885	0.0163582	-0.0864723	-0.576857	0.564036	0.999727	9.43885	0.0163582	0.0494756	0.330052	0.741361	0.999099	9.43885	0.0163582	-0.0144961	-0.0967033	0.922962	0.980081
SAMEA1463109_00405	13473	1204.29	1413	151.136	ERS3382254	SAMEA1463109_00405	9.43885	0.0163582	-0.0864723	-0.576857	0.564036	0.999727	9.43885	0.0163582	0.0494756	0.330052	0.741361	0.999099	9.43885	0.0163582	-0.0144961	-0.0967033	0.922962	0.980081
SAMEA1463109_00405	15401	1221.8	1413	236.023	ERS3382255	SAMEA1463109_00405	9.43885	0.0163582	-0.0864723	-0.576857	0.564036	0.999727	9.43885	0.0163582	0.0494756	0.330052	0.741361	0.999099	9.43885	0.0163582	-0.0144961	-0.0967033	0.922962	0.980081
SAMEA1463109_00405	13060	1204.87	1413	248.841	ERS3382256	SAMEA1463109_00405	9.43885	0.0163582	-0.0864723	-0.576857	0.564036	0.999727	9.43885	0.0163582	0.0494756	0.330052	0.741361	0.999099	9.43885	0.0163582	-0.0144961	-0.0967033	0.922962	0.980081
SAMEA1463109_00406	22783	668.952	870	457.923	ERS3382245	cps2L	9.49244	0.0395317	-0.0567666	-0.319322	0.749482	0.999727	9.49244	0.0395317	0.12959	0.728966	0.466023	0.999099	9.49244	0.0395317	0.0439339	0.247136	0.804803	0.943595
SAMEA1463109_00406	12915	659.623	870	465.365	ERS3382246	cps2L	9.49244	0.0395317	-0.0567666	-0.319322	0.749482	0.999727	9.49244	0.0395317	0.12959	0.728966	0.466023	0.999099	9.49244	0.0395317	0.0439339	0.247136	0.804803	0.943595
SAMEA1463109_00406	9649	661.545	870	411.199	ERS3382247	cps2L	9.49244	0.0395317	-0.0567666	-0.319322	0.749482	0.999727	9.49244	0.0395317	0.12959	0.728966	0.466023	0.999099	9.49244	0.0395317	0.0439339	0.247136	0.804803	0.943595
SAMEA1463109_00406	12917	666.833	870	418.025	ERS3382248	cps2L	9.49244	0.0395317	-0.0567666	-0.319322	0.749482	0.999727	9.49244	0.0395317	0.12959	0.728966	0.466023	0.999099	9.49244	0.0395317	0.0439339	0.247136	0.804803	0.943595
SAMEA1463109_00406	13746	646.659	870	464.202	ERS3382249	cps2L	9.49244	0.0395317	-0.0567666	-0.319322	0.749482	0.999727	9.49244	0.0395317	0.12959	0.728966	0.466023	0.999099	9.49244	0.0395317	0.0439339	0.247136	0.804803	0.943595
SAMEA1463109_00406	12331	658.555	870	422.475	ERS3382250	cps2L	9.49244	0.0395317	-0.0567666	-0.319322	0.749482	0.999727	9.49244	0.0395317	0.12959	0.728966	0.466023	0.999099	9.49244	0.0395317	0.0439339	0.247136	0.804803	0.943595
SAMEA1463109_00406	5369	672.521	870	447.109	ERS3382251	cps2L	9.49244	0.0395317	-0.0567666	-0.319322	0.749482	0.999727	9.49244	0.0395317	0.12959	0.728966	0.466023	0.999099	9.49244	0.0395317	0.0439339	0.247136	0.804803	0.943595
SAMEA1463109_00406	9281	664.947	870	488.937	ERS3382252	cps2L	9.49244	0.0395317	-0.0567666	-0.319322	0.749482	0.999727	9.49244	0.0395317	0.12959	0.728966	0.466023	0.999099	9.49244	0.0395317	0.0439339	0.247136	0.804803	0.943595
SAMEA1463109_00406	28502	694.053	870	546.226	ERS3382253	cps2L	9.49244	0.0395317	-0.0567666	-0.319322	0.749482	0.999727	9.49244	0.0395317	0.12959	0.728966	0.466023	0.999099	9.49244	0.0395317	0.0439339	0.247136	0.804803	0.943595
SAMEA1463109_00406	16671	661.357	870	340.533	ERS3382254	cps2L	9.49244	0.0395317	-0.0567666	-0.319322	0.749482	0.999727	9.49244	0.0395317	0.12959	0.728966	0.466023	0.999099	9.49244	0.0395317	0.0439339	0.247136	0.804803	0.943595
SAMEA1463109_00406	16147	678.799	870	445.407	ERS3382255	cps2L	9.49244	0.0395317	-0.0567666	-0.319322	0.749482	0.999727	9.49244	0.0395317	0.12959	0.728966	0.466023	0.999099	9.49244	0.0395317	0.0439339	0.247136	0.804803	0.943595
SAMEA1463109_00406	12418	662.082	870	430.584	ERS3382256	cps2L	9.49244	0.0395317	-0.0567666	-0.319322	0.749482	0.999727	9.49244	0.0395317	0.12959	0.728966	0.466023	0.999099	9.49244	0.0395317	0.0439339	0.247136	0.804803	0.943595
SAMEA1463109_00407	11827	393.637	594	403.976	ERS3382245	rfbC	8.80361	0.0427663	-0.0729915	-0.389554	0.696866	0.999727	8.80361	0.0427663	0.106727	0.569598	0.56895	0.999099	8.80361	0.0427663	0.00415287	0.0221638	0.982317	0.994431
SAMEA1463109_00407	6679	386.238	594	411.009	ERS3382246	rfbC	8.80361	0.0427663	-0.0729915	-0.389554	0.696866	0.999727	8.80361	0.0427663	0.106727	0.569598	0.56895	0.999099	8.80361	0.0427663	0.00415287	0.0221638	0.982317	0.994431
SAMEA1463109_00407	4828	388.966	594	349.933	ERS3382247	rfbC	8.80361	0.0427663	-0.0729915	-0.389554	0.696866	0.999727	8.80361	0.0427663	0.106727	0.569598	0.56895	0.999099	8.80361	0.0427663	0.00415287	0.0221638	0.982317	0.994431
SAMEA1463109_00407	6397	392.481	594	351.735	ERS3382248	rfbC	8.80361	0.0427663	-0.0729915	-0.389554	0.696866	0.999727	8.80361	0.0427663	0.106727	0.569598	0.56895	0.999099	8.80361	0.0427663	0.00415287	0.0221638	0.982317	0.994431
SAMEA1463109_00407	7139	373.304	594	417.62	ERS3382249	rfbC	8.80361	0.0427663	-0.0729915	-0.389554	0.696866	0.999727	8.80361	0.0427663	0.106727	0.569598	0.56895	0.999099	8.80361	0.0427663	0.00415287	0.0221638	0.982317	0.994431
SAMEA1463109_00407	6134	384.245	594	360.189	ERS3382250	rfbC	8.80361	0.0427663	-0.0729915	-0.389554	0.696866	0.999727	8.80361	0.0427663	0.106727	0.569598	0.56895	0.999099	8.80361	0.0427663	0.00415287	0.0221638	0.982317	0.994431
SAMEA1463109_00407	2719	398.42	594	382.203	ERS3382251	rfbC	8.80361	0.0427663	-0.0729915	-0.389554	0.696866	0.999727	8.80361	0.0427663	0.106727	0.569598	0.56895	0.999099	8.80361	0.0427663	0.00415287	0.0221638	0.982317	0.994431
SAMEA1463109_00407	4614	391.548	594	412.798	ERS3382252	rfbC	8.80361	0.0427663	-0.0729915	-0.389554	0.696866	0.999727	8.80361	0.0427663	0.106727	0.569598	0.56895	0.999099	8.80361	0.0427663	0.00415287	0.0221638	0.982317	0.994431
SAMEA1463109_00407	14199	418.554	594	451.228	ERS3382253	rfbC	8.80361	0.0427663	-0.0729915	-0.389554	0.696866	0.999727	8.80361	0.0427663	0.106727	0.569598	0.56895	0.999099	8.80361	0.0427663	0.00415287	0.0221638	0.982317	0.994431
SAMEA1463109_00407	8238	388.165	594	286.708	ERS3382254	rfbC	8.80361	0.0427663	-0.0729915	-0.389554	0.696866	0.999727	8.80361	0.0427663	0.106727	0.569598	0.56895	0.999099	8.80361	0.0427663	0.00415287	0.0221638	0.982317	0.994431
SAMEA1463109_00407	8339	403.909	594	386.577	ERS3382255	rfbC	8.80361	0.0427663	-0.0729915	-0.389554	0.696866	0.999727	8.80361	0.0427663	0.106727	0.569598	0.56895	0.999099	8.80361	0.0427663	0.00415287	0.0221638	0.982317	0.994431
SAMEA1463109_00407	5801	388.283	594	342.984	ERS3382256	rfbC	8.80361	0.0427663	-0.0729915	-0.389554	0.696866	0.999727	8.80361	0.0427663	0.106727	0.569598	0.56895	0.999099	8.80361	0.0427663	0.00415287	0.0221638	0.982317	0.994431
SAMEA1463109_00408	34389	848.952	1050	544.645	ERS3382245	rmlB	9.77086	0.0859712	-0.102741	-0.376	0.706917	0.999727	9.77086	0.0859712	0.0786756	0.287928	0.773402	0.999099	9.77086	0.0859712	-0.00310982	-0.011381	0.990919	0.996728
SAMEA1463109_00408	17285	839.623	1050	489.305	ERS3382246	rmlB	9.77086	0.0859712	-0.102741	-0.376	0.706917	0.999727	9.77086	0.0859712	0.0786756	0.287928	0.773402	0.999099	9.77086	0.0859712	-0.00310982	-0.011381	0.990919	0.996728
SAMEA1463109_00408	12267	841.11	1050	411.163	ERS3382247	rmlB	9.77086	0.0859712	-0.102741	-0.376	0.706917	0.999727	9.77086	0.0859712	0.0786756	0.287928	0.773402	0.999099	9.77086	0.0859712	-0.00310982	-0.011381	0.990919	0.996728
SAMEA1463109_00408	14657	846.762	1050	373.544	ERS3382248	rmlB	9.77086	0.0859712	-0.102741	-0.376	0.706917	0.999727	9.77086	0.0859712	0.0786756	0.287928	0.773402	0.999099	9.77086	0.0859712	-0.00310982	-0.011381	0.990919	0.996728
SAMEA1463109_00408	20585	826.659	1050	543.79	ERS3382249	rmlB	9.77086	0.0859712	-0.102741	-0.376	0.706917	0.999727	9.77086	0.0859712	0.0786756	0.287928	0.773402	0.999099	9.77086	0.0859712	-0.00310982	-0.011381	0.990919	0.996728
SAMEA1463109_00408	16236	838.555	1050	436.86	ERS3382250	rmlB	9.77086	0.0859712	-0.102741	-0.376	0.706917	0.999727	9.77086	0.0859712	0.0786756	0.287928	0.773402	0.999099	9.77086	0.0859712	-0.00310982	-0.011381	0.990919	0.996728
SAMEA1463109_00408	6052	852.453	1050	397.607	ERS3382251	rmlB	9.77086	0.0859712	-0.102741	-0.376	0.706917	0.999727	9.77086	0.0859712	0.0786756	0.287928	0.773402	0.999099	9.77086	0.0859712	-0.00310982	-0.011381	0.990919	0.996728
SAMEA1463109_00408	12918	844.947	1050	535.564	ERS3382252	rmlB	9.77086	0.0859712	-0.102741	-0.376	0.706917	0.999727	9.77086	0.0859712	0.0786756	0.287928	0.773402	0.999099	9.77086	0.0859712	-0.00310982	-0.011381	0.990919	0.996728
SAMEA1463109_00408	40047	874.053	1050	609.428	ERS3382253	rmlB	9.77086	0.0859712	-0.102741	-0.376	0.706917	0.999727	9.77086	0.0859712	0.0786756	0.287928	0.773402	0.999099	9.77086	0.0859712	-0.00310982	-0.011381	0.990919	0.996728
SAMEA1463109_00408	25225	841.291	1050	405.06	ERS3382254	rmlB	9.77086	0.0859712	-0.102741	-0.376	0.706917	0.999727	9.77086	0.0859712	0.0786756	0.287928	0.773402	0.999099	9.77086	0.0859712	-0.00310982	-0.011381	0.990919	0.996728
SAMEA1463109_00408	20262	858.799	1050	441.771	ERS3382255	rmlB	9.77086	0.0859712	-0.102741	-0.376	0.706917	0.999727	9.77086	0.0859712	0.0786756	0.287928	0.773402	0.999099	9.77086	0.0859712	-0.00310982	-0.011381	0.990919	0.996728
SAMEA1463109_00408	14586	841.867	1050	397.751	ERS3382256	rmlB	9.77086	0.0859712	-0.102741	-0.376	0.706917	0.999727	9.77086	0.0859712	0.0786756	0.287928	0.773402	0.999099	9.77086	0.0859712	-0.00310982	-0.011381	0.990919	0.996728
SAMEA1463109_00409	25467	650.952	852	526.024	ERS3382245	rmlD	9.66101	0.0101013	-0.00962765	-0.0568969	0.954627	0.999727	9.66101	0.0101013	0.0316046	0.186775	0.851837	0.999099	9.66101	0.0101013	-0.0125294	-0.0740457	0.940974	0.983257
SAMEA1463109_00409	16077	641.688	852	595.492	ERS3382246	rmlD	9.66101	0.0101013	-0.00962765	-0.0568969	0.954627	0.999727	9.66101	0.0101013	0.0316046	0.186775	0.851837	0.999099	9.66101	0.0101013	-0.0125294	-0.0740457	0.940974	0.983257
SAMEA1463109_00409	12462	643.611	852	545.875	ERS3382247	rmlD	9.66101	0.0101013	-0.00962765	-0.0568969	0.954627	0.999727	9.66101	0.0101013	0.0316046	0.186775	0.851837	0.999099	9.66101	0.0101013	-0.0125294	-0.0740457	0.940974	0.983257
SAMEA1463109_00409	17822	648.833	852	592.763	ERS3382248	rmlD	9.66101	0.0101013	-0.00962765	-0.0568969	0.954627	0.999727	9.66101	0.0101013	0.0316046	0.186775	0.851837	0.999099	9.66101	0.0101013	-0.0125294	-0.0740457	0.940974	0.983257
SAMEA1463109_00409	16429	628.659	852	570.693	ERS3382249	rmlD	9.66101	0.0101013	-0.00962765	-0.0568969	0.954627	0.999727	9.66101	0.0101013	0.0316046	0.186775	0.851837	0.999099	9.66101	0.0101013	-0.0125294	-0.0740457	0.940974	0.983257
SAMEA1463109_00409	15480	640.555	852	545.267	ERS3382250	rmlD	9.66101	0.0101013	-0.00962765	-0.0568969	0.954627	0.999727	9.66101	0.0101013	0.0316046	0.186775	0.851837	0.999099	9.66101	0.0101013	-0.0125294	-0.0740457	0.940974	0.983257
SAMEA1463109_00409	6899	654.521	852	590.321	ERS3382251	rmlD	9.66101	0.0101013	-0.00962765	-0.0568969	0.954627	0.999727	9.66101	0.0101013	0.0316046	0.186775	0.851837	0.999099	9.66101	0.0101013	-0.0125294	-0.0740457	0.940974	0.983257
SAMEA1463109_00409	10439	647.078	852	565.13	ERS3382252	rmlD	9.66101	0.0101013	-0.00962765	-0.0568969	0.954627	0.999727	9.66101	0.0101013	0.0316046	0.186775	0.851837	0.999099	9.66101	0.0101013	-0.0125294	-0.0740457	0.940974	0.983257
SAMEA1463109_00409	26414	676.053	852	519.689	ERS3382253	rmlD	9.66101	0.0101013	-0.00962765	-0.0568969	0.954627	0.999727	9.66101	0.0101013	0.0316046	0.186775	0.851837	0.999099	9.66101	0.0101013	-0.0125294	-0.0740457	0.940974	0.983257
SAMEA1463109_00409	16764	643.357	852	352.014	ERS3382254	rmlD	9.66101	0.0101013	-0.00962765	-0.0568969	0.954627	0.999727	9.66101	0.0101013	0.0316046	0.186775	0.851837	0.999099	9.66101	0.0101013	-0.0125294	-0.0740457	0.940974	0.983257
SAMEA1463109_00409	19212	660.799	852	544.389	ERS3382255	rmlD	9.66101	0.0101013	-0.00962765	-0.0568969	0.954627	0.999727	9.66101	0.0101013	0.0316046	0.186775	0.851837	0.999099	9.66101	0.0101013	-0.0125294	-0.0740457	0.940974	0.983257
SAMEA1463109_00409	15746	644.082	852	561.239	ERS3382256	rmlD	9.66101	0.0101013	-0.00962765	-0.0568969	0.954627	0.999727	9.66101	0.0101013	0.0316046	0.186775	0.851837	0.999099	9.66101	0.0101013	-0.0125294	-0.0740457	0.940974	0.983257
SAMEA1463109_00410	7549	135.881	312	746.978	ERS3382245	SAMEA1463109_00410	8.3801	0.082178	0.00239248	0.00898223	0.992833	0.999727	8.3801	0.082178	0.11562	0.434078	0.664232	0.999099	8.3801	0.082178	0.147683	0.554456	0.579267	0.862004
SAMEA1463109_00410	4195	134.623	312	740.638	ERS3382246	SAMEA1463109_00410	8.3801	0.082178	0.00239248	0.00898223	0.992833	0.999727	8.3801	0.082178	0.11562	0.434078	0.664232	0.999099	8.3801	0.082178	0.147683	0.554456	0.579267	0.862004
SAMEA1463109_00410	2849	136.284	312	589.352	ERS3382247	SAMEA1463109_00410	8.3801	0.082178	0.00239248	0.00898223	0.992833	0.999727	8.3801	0.082178	0.11562	0.434078	0.664232	0.999099	8.3801	0.082178	0.147683	0.554456	0.579267	0.862004
SAMEA1463109_00410	3851	137.027	312	606.493	ERS3382248	SAMEA1463109_00410	8.3801	0.082178	0.00239248	0.00898223	0.992833	0.999727	8.3801	0.082178	0.11562	0.434078	0.664232	0.999099	8.3801	0.082178	0.147683	0.554456	0.579267	0.862004
SAMEA1463109_00410	5204	124.984	312	909.261	ERS3382249	SAMEA1463109_00410	8.3801	0.082178	0.00239248	0.00898223	0.992833	0.999727	8.3801	0.082178	0.11562	0.434078	0.664232	0.999099	8.3801	0.082178	0.147683	0.554456	0.579267	0.862004
SAMEA1463109_00410	4146	130.337	312	717.721	ERS3382250	SAMEA1463109_00410	8.3801	0.082178	0.00239248	0.00898223	0.992833	0.999727	8.3801	0.082178	0.11562	0.434078	0.664232	0.999099	8.3801	0.082178	0.147683	0.554456	0.579267	0.862004
SAMEA1463109_00410	1547	140.621	312	616.121	ERS3382251	SAMEA1463109_00410	8.3801	0.082178	0.00239248	0.00898223	0.992833	0.999727	8.3801	0.082178	0.11562	0.434078	0.664232	0.999099	8.3801	0.082178	0.147683	0.554456	0.579267	0.862004
SAMEA1463109_00410	3065	136.667	312	785.621	ERS3382252	SAMEA1463109_00410	8.3801	0.082178	0.00239248	0.00898223	0.992833	0.999727	8.3801	0.082178	0.11562	0.434078	0.664232	0.999099	8.3801	0.082178	0.147683	0.554456	0.579267	0.862004
SAMEA1463109_00410	9128	151.539	312	801.2	ERS3382253	SAMEA1463109_00410	8.3801	0.082178	0.00239248	0.00898223	0.992833	0.999727	8.3801	0.082178	0.11562	0.434078	0.664232	0.999099	8.3801	0.082178	0.147683	0.554456	0.579267	0.862004
SAMEA1463109_00410	7353	133.821	312	742.293	ERS3382254	SAMEA1463109_00410	8.3801	0.082178	0.00239248	0.00898223	0.992833	0.999727	8.3801	0.082178	0.11562	0.434078	0.664232	0.999099	8.3801	0.082178	0.147683	0.554456	0.579267	0.862004
SAMEA1463109_00410	5212	145.221	312	672.02	ERS3382255	SAMEA1463109_00410	8.3801	0.082178	0.00239248	0.00898223	0.992833	0.999727	8.3801	0.082178	0.11562	0.434078	0.664232	0.999099	8.3801	0.082178	0.147683	0.554456	0.579267	0.862004
SAMEA1463109_00410	3784	133.869	312	648.917	ERS3382256	SAMEA1463109_00410	8.3801	0.082178	0.00239248	0.00898223	0.992833	0.999727	8.3801	0.082178	0.11562	0.434078	0.664232	0.999099	8.3801	0.082178	0.147683	0.554456	0.579267	0.862004
SAMEA1463109_00411	23594	1781.95	1983	178.026	ERS3382245	aliA	9.65859	0.0152449	-0.0235696	-0.139508	0.889049	0.999727	9.65859	0.0152449	0.0224718	0.13301	0.894185	0.999099	9.65859	0.0152449	-0.189693	-1.12279	0.261526	0.79075
SAMEA1463109_00411	17860	1772.62	1983	239.475	ERS3382246	aliA	9.65859	0.0152449	-0.0235696	-0.139508	0.889049	0.999727	9.65859	0.0152449	0.0224718	0.13301	0.894185	0.999099	9.65859	0.0152449	-0.189693	-1.12279	0.261526	0.79075
SAMEA1463109_00411	13969	1774.11	1983	221.98	ERS3382247	aliA	9.65859	0.0152449	-0.0235696	-0.139508	0.889049	0.999727	9.65859	0.0152449	0.0224718	0.13301	0.894185	0.999099	9.65859	0.0152449	-0.189693	-1.12279	0.261526	0.79075
SAMEA1463109_00411	19147	1779.76	1983	232.165	ERS3382248	aliA	9.65859	0.0152449	-0.0235696	-0.139508	0.889049	0.999727	9.65859	0.0152449	0.0224718	0.13301	0.894185	0.999099	9.65859	0.0152449	-0.189693	-1.12279	0.261526	0.79075
SAMEA1463109_00411	14834	1759.66	1983	184.093	ERS3382249	aliA	9.65859	0.0152449	-0.0235696	-0.139508	0.889049	0.999727	9.65859	0.0152449	0.0224718	0.13301	0.894185	0.999099	9.65859	0.0152449	-0.189693	-1.12279	0.261526	0.79075
SAMEA1463109_00411	17656	1771.56	1983	224.87	ERS3382250	aliA	9.65859	0.0152449	-0.0235696	-0.139508	0.889049	0.999727	9.65859	0.0152449	0.0224718	0.13301	0.894185	0.999099	9.65859	0.0152449	-0.189693	-1.12279	0.261526	0.79075
SAMEA1463109_00411	7745	1785.45	1983	242.94	ERS3382251	aliA	9.65859	0.0152449	-0.0235696	-0.139508	0.889049	0.999727	9.65859	0.0152449	0.0224718	0.13301	0.894185	0.999099	9.65859	0.0152449	-0.189693	-1.12279	0.261526	0.79075
SAMEA1463109_00411	11166	1777.95	1983	220.001	ERS3382252	aliA	9.65859	0.0152449	-0.0235696	-0.139508	0.889049	0.999727	9.65859	0.0152449	0.0224718	0.13301	0.894185	0.999099	9.65859	0.0152449	-0.189693	-1.12279	0.261526	0.79075
SAMEA1463109_00411	24691	1807.05	1983	181.743	ERS3382253	aliA	9.65859	0.0152449	-0.0235696	-0.139508	0.889049	0.999727	9.65859	0.0152449	0.0224718	0.13301	0.894185	0.999099	9.65859	0.0152449	-0.189693	-1.12279	0.261526	0.79075
SAMEA1463109_00411	11236	1774.29	1983	85.5502	ERS3382254	aliA	9.65859	0.0152449	-0.0235696	-0.139508	0.889049	0.999727	9.65859	0.0152449	0.0224718	0.13301	0.894185	0.999099	9.65859	0.0152449	-0.189693	-1.12279	0.261526	0.79075
SAMEA1463109_00411	18153	1791.8	1983	189.699	ERS3382255	aliA	9.65859	0.0152449	-0.0235696	-0.139508	0.889049	0.999727	9.65859	0.0152449	0.0224718	0.13301	0.894185	0.999099	9.65859	0.0152449	-0.189693	-1.12279	0.261526	0.79075
SAMEA1463109_00411	16858	1774.87	1983	218.051	ERS3382256	aliA	9.65859	0.0152449	-0.0235696	-0.139508	0.889049	0.999727	9.65859	0.0152449	0.0224718	0.13301	0.894185	0.999099	9.65859	0.0152449	-0.189693	-1.12279	0.261526	0.79075
SAMEA1463109_00412	55026	5102.95	5304	144.985	ERS3382245	SAMEA1463109_00412	10.5922	0.00653498	0.0228934	0.0715013	0.942999	0.999727	10.5922	0.00653498	-0.0548719	-0.171377	0.863927	0.999099	10.5922	0.00653498	0.0373116	0.116532	0.907231	0.976329
SAMEA1463109_00412	42907	5093.62	5304	200.215	ERS3382246	SAMEA1463109_00412	10.5922	0.00653498	0.0228934	0.0715013	0.942999	0.999727	10.5922	0.00653498	-0.0548719	-0.171377	0.863927	0.999099	10.5922	0.00653498	0.0373116	0.116532	0.907231	0.976329
SAMEA1463109_00412	35420	5095.11	5304	195.985	ERS3382247	SAMEA1463109_00412	10.5922	0.00653498	0.0228934	0.0715013	0.942999	0.999727	10.5922	0.00653498	-0.0548719	-0.171377	0.863927	0.999099	10.5922	0.00653498	0.0373116	0.116532	0.907231	0.976329
SAMEA1463109_00412	53249	5100.76	5304	225.286	ERS3382248	SAMEA1463109_00412	10.5922	0.00653498	0.0228934	0.0715013	0.942999	0.999727	10.5922	0.00653498	-0.0548719	-0.171377	0.863927	0.999099	10.5922	0.00653498	0.0373116	0.116532	0.907231	0.976329
SAMEA1463109_00412	33140	5080.66	5304	142.442	ERS3382249	SAMEA1463109_00412	10.5922	0.00653498	0.0228934	0.0715013	0.942999	0.999727	10.5922	0.00653498	-0.0548719	-0.171377	0.863927	0.999099	10.5922	0.00653498	0.0373116	0.116532	0.907231	0.976329
SAMEA1463109_00412	46411	5092.56	5304	205.627	ERS3382250	SAMEA1463109_00412	10.5922	0.00653498	0.0228934	0.0715013	0.942999	0.999727	10.5922	0.00653498	-0.0548719	-0.171377	0.863927	0.999099	10.5922	0.00653498	0.0373116	0.116532	0.907231	0.976329
SAMEA1463109_00412	21382	5106.45	5304	234.506	ERS3382251	SAMEA1463109_00412	10.5922	0.00653498	0.0228934	0.0715013	0.942999	0.999727	10.5922	0.00653498	-0.0548719	-0.171377	0.863927	0.999099	10.5922	0.00653498	0.0373116	0.116532	0.907231	0.976329
SAMEA1463109_00412	22713	5098.95	5304	156.041	ERS3382252	SAMEA1463109_00412	10.5922	0.00653498	0.0228934	0.0715013	0.942999	0.999727	10.5922	0.00653498	-0.0548719	-0.171377	0.863927	0.999099	10.5922	0.00653498	0.0373116	0.116532	0.907231	0.976329
SAMEA1463109_00412	49529	5128.05	5304	128.469	ERS3382253	SAMEA1463109_00412	10.5922	0.00653498	0.0228934	0.0715013	0.942999	0.999727	10.5922	0.00653498	-0.0548719	-0.171377	0.863927	0.999099	10.5922	0.00653498	0.0373116	0.116532	0.907231	0.976329
SAMEA1463109_00412	42913	5095.29	5304	113.777	ERS3382254	SAMEA1463109_00412	10.5922	0.00653498	0.0228934	0.0715013	0.942999	0.999727	10.5922	0.00653498	-0.0548719	-0.171377	0.863927	0.999099	10.5922	0.00653498	0.0373116	0.116532	0.907231	0.976329
SAMEA1463109_00412	50306	5112.8	5304	184.233	ERS3382255	SAMEA1463109_00412	10.5922	0.00653498	0.0228934	0.0715013	0.942999	0.999727	10.5922	0.00653498	-0.0548719	-0.171377	0.863927	0.999099	10.5922	0.00653498	0.0373116	0.116532	0.907231	0.976329
SAMEA1463109_00412	44712	5095.87	5304	201.43	ERS3382256	SAMEA1463109_00412	10.5922	0.00653498	0.0228934	0.0715013	0.942999	0.999727	10.5922	0.00653498	-0.0548719	-0.171377	0.863927	0.999099	10.5922	0.00653498	0.0373116	0.116532	0.907231	0.976329
SAMEA1463109_00413	0.00925844	1145.95	1347	0.00010863	ERS3382245	SAMEA1463109_00413	NA	NA	NA	NA	NA	NA	NA	NA	NA	NA	NA	NA	NA	NA	NA	NA	NA	NA
SAMEA1463109_00413	0.00839478	1136.62	1347	0.000175545	ERS3382246	SAMEA1463109_00413	NA	NA	NA	NA	NA	NA	NA	NA	NA	NA	NA	NA	NA	NA	NA	NA	NA	NA
SAMEA1463109_00413	0.00817072	1138.11	1347	0.000202397	ERS3382247	SAMEA1463109_00413	NA	NA	NA	NA	NA	NA	NA	NA	NA	NA	NA	NA	NA	NA	NA	NA	NA	NA
SAMEA1463109_00413	0.00896833	1143.76	1347	0.000169213	ERS3382248	SAMEA1463109_00413	NA	NA	NA	NA	NA	NA	NA	NA	NA	NA	NA	NA	NA	NA	NA	NA	NA	NA
SAMEA1463109_00413	0.00872949	1123.66	1347	0.000169653	ERS3382249	SAMEA1463109_00413	NA	NA	NA	NA	NA	NA	NA	NA	NA	NA	NA	NA	NA	NA	NA	NA	NA	NA
SAMEA1463109_00413	0.00855559	1135.56	1347	0.000169995	ERS3382250	SAMEA1463109_00413	NA	NA	NA	NA	NA	NA	NA	NA	NA	NA	NA	NA	NA	NA	NA	NA	NA	NA
SAMEA1463109_00413	0.00099594	1149.45	1347	4.85252e-05	ERS3382251	SAMEA1463109_00413	NA	NA	NA	NA	NA	NA	NA	NA	NA	NA	NA	NA	NA	NA	NA	NA	NA	NA
SAMEA1463109_00413	0.00874531	1141.95	1347	0.000268271	ERS3382252	SAMEA1463109_00413	NA	NA	NA	NA	NA	NA	NA	NA	NA	NA	NA	NA	NA	NA	NA	NA	NA	NA
SAMEA1463109_00413	0.00796799	1171.05	1347	9.05028e-05	ERS3382253	SAMEA1463109_00413	NA	NA	NA	NA	NA	NA	NA	NA	NA	NA	NA	NA	NA	NA	NA	NA	NA	NA
SAMEA1463109_00413	0.00835534	1138.29	1347	9.91619e-05	ERS3382254	SAMEA1463109_00413	NA	NA	NA	NA	NA	NA	NA	NA	NA	NA	NA	NA	NA	NA	NA	NA	NA	NA
SAMEA1463109_00413	0.00891146	1155.8	1347	0.000144369	ERS3382255	SAMEA1463109_00413	NA	NA	NA	NA	NA	NA	NA	NA	NA	NA	NA	NA	NA	NA	NA	NA	NA	NA
SAMEA1463109_00413	0.00879689	1138.87	1347	0.000177327	ERS3382256	SAMEA1463109_00413	NA	NA	NA	NA	NA	NA	NA	NA	NA	NA	NA	NA	NA	NA	NA	NA	NA	NA
SAMEA1463109_00414	56212	1958.95	2160	385.817	ERS3382245	ponA	10.3708	0.050538	0.0584222	0.213239	0.831141	0.999727	10.3708	0.050538	0.0951377	0.347249	0.728404	0.999099	10.3708	0.050538	0.115864	0.4229	0.672368	0.8975
SAMEA1463109_00414	29709	1949.62	2160	362.186	ERS3382246	ponA	10.3708	0.050538	0.0584222	0.213239	0.831141	0.999727	10.3708	0.050538	0.0951377	0.347249	0.728404	0.999099	10.3708	0.050538	0.115864	0.4229	0.672368	0.8975
SAMEA1463109_00414	21145	1951.11	2160	305.53	ERS3382247	ponA	10.3708	0.050538	0.0584222	0.213239	0.831141	0.999727	10.3708	0.050538	0.0951377	0.347249	0.728404	0.999099	10.3708	0.050538	0.115864	0.4229	0.672368	0.8975
SAMEA1463109_00414	28757	1956.76	2160	317.149	ERS3382248	ponA	10.3708	0.050538	0.0584222	0.213239	0.831141	0.999727	10.3708	0.050538	0.0951377	0.347249	0.728404	0.999099	10.3708	0.050538	0.115864	0.4229	0.672368	0.8975
SAMEA1463109_00414	39866	1936.66	2160	449.527	ERS3382249	ponA	10.3708	0.050538	0.0584222	0.213239	0.831141	0.999727	10.3708	0.050538	0.0951377	0.347249	0.728404	0.999099	10.3708	0.050538	0.115864	0.4229	0.672368	0.8975
SAMEA1463109_00414	33559	1948.56	2160	388.589	ERS3382250	ponA	10.3708	0.050538	0.0584222	0.213239	0.831141	0.999727	10.3708	0.050538	0.0951377	0.347249	0.728404	0.999099	10.3708	0.050538	0.115864	0.4229	0.672368	0.8975
SAMEA1463109_00414	12557	1962.45	2160	358.354	ERS3382251	ponA	10.3708	0.050538	0.0584222	0.213239	0.831141	0.999727	10.3708	0.050538	0.0951377	0.347249	0.728404	0.999099	10.3708	0.050538	0.115864	0.4229	0.672368	0.8975
SAMEA1463109_00414	23590	1954.95	2160	422.706	ERS3382252	ponA	10.3708	0.050538	0.0584222	0.213239	0.831141	0.999727	10.3708	0.050538	0.0951377	0.347249	0.728404	0.999099	10.3708	0.050538	0.115864	0.4229	0.672368	0.8975
SAMEA1463109_00414	53777	1984.05	2160	360.523	ERS3382253	ponA	10.3708	0.050538	0.0584222	0.213239	0.831141	0.999727	10.3708	0.050538	0.0951377	0.347249	0.728404	0.999099	10.3708	0.050538	0.115864	0.4229	0.672368	0.8975
SAMEA1463109_00414	43907	1951.29	2160	303.98	ERS3382254	ponA	10.3708	0.050538	0.0584222	0.213239	0.831141	0.999727	10.3708	0.050538	0.0951377	0.347249	0.728404	0.999099	10.3708	0.050538	0.115864	0.4229	0.672368	0.8975
SAMEA1463109_00414	39369	1968.8	2160	374.42	ERS3382255	ponA	10.3708	0.050538	0.0584222	0.213239	0.831141	0.999727	10.3708	0.050538	0.0951377	0.347249	0.728404	0.999099	10.3708	0.050538	0.115864	0.4229	0.672368	0.8975
SAMEA1463109_00414	29845	1951.87	2160	351.026	ERS3382256	ponA	10.3708	0.050538	0.0584222	0.213239	0.831141	0.999727	10.3708	0.050538	0.0951377	0.347249	0.728404	0.999099	10.3708	0.050538	0.115864	0.4229	0.672368	0.8975
SAMEA1463109_00415	7922	396.598	597	268.572	ERS3382245	recU	8.48138	0.068033	0.0187732	0.0797711	0.936419	0.999727	8.48138	0.068033	0.185455	0.788037	0.430675	0.999099	8.48138	0.068033	0.165197	0.701953	0.482708	0.826556
SAMEA1463109_00415	4377	389.199	597	267.3	ERS3382246	recU	8.48138	0.068033	0.0187732	0.0797711	0.936419	0.999727	8.48138	0.068033	0.185455	0.788037	0.430675	0.999099	8.48138	0.068033	0.165197	0.701953	0.482708	0.826556
SAMEA1463109_00415	3262	391.77	597	234.737	ERS3382247	recU	8.48138	0.068033	0.0187732	0.0797711	0.936419	0.999727	8.48138	0.068033	0.185455	0.788037	0.430675	0.999099	8.48138	0.068033	0.165197	0.701953	0.482708	0.826556
SAMEA1463109_00415	4084	395.481	597	222.853	ERS3382248	recU	8.48138	0.068033	0.0187732	0.0797711	0.936419	0.999727	8.48138	0.068033	0.185455	0.788037	0.430675	0.999099	8.48138	0.068033	0.165197	0.701953	0.482708	0.826556
SAMEA1463109_00415	5824	376.191	597	338.08	ERS3382249	recU	8.48138	0.068033	0.0187732	0.0797711	0.936419	0.999727	8.48138	0.068033	0.185455	0.788037	0.430675	0.999099	8.48138	0.068033	0.165197	0.701953	0.482708	0.826556
SAMEA1463109_00415	4600	387.167	597	268.073	ERS3382250	recU	8.48138	0.068033	0.0187732	0.0797711	0.936419	0.999727	8.48138	0.068033	0.185455	0.788037	0.430675	0.999099	8.48138	0.068033	0.165197	0.701953	0.482708	0.826556
SAMEA1463109_00415	1814	401.42	597	253.084	ERS3382251	recU	8.48138	0.068033	0.0187732	0.0797711	0.936419	0.999727	8.48138	0.068033	0.185455	0.788037	0.430675	0.999099	8.48138	0.068033	0.165197	0.701953	0.482708	0.826556
SAMEA1463109_00415	3819	394.272	597	339.312	ERS3382252	recU	8.48138	0.068033	0.0187732	0.0797711	0.936419	0.999727	8.48138	0.068033	0.185455	0.788037	0.430675	0.999099	8.48138	0.068033	0.165197	0.701953	0.482708	0.826556
SAMEA1463109_00415	9658	421.469	597	304.797	ERS3382253	recU	8.48138	0.068033	0.0187732	0.0797711	0.936419	0.999727	8.48138	0.068033	0.185455	0.788037	0.430675	0.999099	8.48138	0.068033	0.165197	0.701953	0.482708	0.826556
SAMEA1463109_00415	7016	391.009	597	242.402	ERS3382254	recU	8.48138	0.068033	0.0187732	0.0797711	0.936419	0.999727	8.48138	0.068033	0.185455	0.788037	0.430675	0.999099	8.48138	0.068033	0.165197	0.701953	0.482708	0.826556
SAMEA1463109_00415	6158	406.828	597	283.423	ERS3382255	recU	8.48138	0.068033	0.0187732	0.0797711	0.936419	0.999727	8.48138	0.068033	0.185455	0.788037	0.430675	0.999099	8.48138	0.068033	0.165197	0.701953	0.482708	0.826556
SAMEA1463109_00415	4435	391.283	597	260.209	ERS3382256	recU	8.48138	0.068033	0.0187732	0.0797711	0.936419	0.999727	8.48138	0.068033	0.185455	0.788037	0.430675	0.999099	8.48138	0.068033	0.165197	0.701953	0.482708	0.826556
SAMEA1463109_00416	7410	328.56	528	303.236	ERS3382245	ypsA	8.50467	0.0364327	-0.0388	-0.24763	0.80442	0.999727	8.50467	0.0364327	-0.0884728	-0.564654	0.572309	0.999099	8.50467	0.0364327	-0.247207	-1.57773	0.114627	0.79075
SAMEA1463109_00416	5864	321.791	528	433.127	ERS3382246	ypsA	8.50467	0.0364327	-0.0388	-0.24763	0.80442	0.999727	8.50467	0.0364327	-0.0884728	-0.564654	0.572309	0.999099	8.50467	0.0364327	-0.247207	-1.57773	0.114627	0.79075
SAMEA1463109_00416	4877	325.923	528	421.858	ERS3382247	ypsA	8.50467	0.0364327	-0.0388	-0.24763	0.80442	0.999727	8.50467	0.0364327	-0.0884728	-0.564654	0.572309	0.999099	8.50467	0.0364327	-0.247207	-1.57773	0.114627	0.79075
SAMEA1463109_00416	7457	327.995	528	490.63	ERS3382248	ypsA	8.50467	0.0364327	-0.0388	-0.24763	0.80442	0.999727	8.50467	0.0364327	-0.0884728	-0.564654	0.572309	0.999099	8.50467	0.0364327	-0.247207	-1.57773	0.114627	0.79075
SAMEA1463109_00416	3972	310.249	528	279.579	ERS3382249	ypsA	8.50467	0.0364327	-0.0388	-0.24763	0.80442	0.999727	8.50467	0.0364327	-0.0884728	-0.564654	0.572309	0.999099	8.50467	0.0364327	-0.247207	-1.57773	0.114627	0.79075
SAMEA1463109_00416	5823	319.805	528	410.824	ERS3382250	ypsA	8.50467	0.0364327	-0.0388	-0.24763	0.80442	0.999727	8.50467	0.0364327	-0.0884728	-0.564654	0.572309	0.999099	8.50467	0.0364327	-0.247207	-1.57773	0.114627	0.79075
SAMEA1463109_00416	2989	333.866	528	501.394	ERS3382251	ypsA	8.50467	0.0364327	-0.0388	-0.24763	0.80442	0.999727	8.50467	0.0364327	-0.0884728	-0.564654	0.572309	0.999099	8.50467	0.0364327	-0.247207	-1.57773	0.114627	0.79075
SAMEA1463109_00416	2993	327.377	528	320.261	ERS3382252	ypsA	8.50467	0.0364327	-0.0388	-0.24763	0.80442	0.999727	8.50467	0.0364327	-0.0884728	-0.564654	0.572309	0.999099	8.50467	0.0364327	-0.247207	-1.57773	0.114627	0.79075
SAMEA1463109_00416	6160	353.42	528	231.835	ERS3382253	ypsA	8.50467	0.0364327	-0.0388	-0.24763	0.80442	0.999727	8.50467	0.0364327	-0.0884728	-0.564654	0.572309	0.999099	8.50467	0.0364327	-0.247207	-1.57773	0.114627	0.79075
SAMEA1463109_00416	3036	324.828	528	126.265	ERS3382254	ypsA	8.50467	0.0364327	-0.0388	-0.24763	0.80442	0.999727	8.50467	0.0364327	-0.0884728	-0.564654	0.572309	0.999099	8.50467	0.0364327	-0.247207	-1.57773	0.114627	0.79075
SAMEA1463109_00416	6118	338.815	528	338.106	ERS3382255	ypsA	8.50467	0.0364327	-0.0388	-0.24763	0.80442	0.999727	8.50467	0.0364327	-0.0884728	-0.564654	0.572309	0.999099	8.50467	0.0364327	-0.247207	-1.57773	0.114627	0.79075
SAMEA1463109_00416	5608	324.366	528	396.909	ERS3382256	ypsA	8.50467	0.0364327	-0.0388	-0.24763	0.80442	0.999727	8.50467	0.0364327	-0.0884728	-0.564654	0.572309	0.999099	8.50467	0.0364327	-0.247207	-1.57773	0.114627	0.79075
SAMEA1463109_00417	12429	161.3	342	1036.05	ERS3382245	gpsB	8.86527	0.10532	-0.100566	-0.362872	0.7167	0.999727	8.86527	0.10532	-0.0283915	-0.102445	0.918404	0.999099	8.86527	0.10532	0.270211	0.974996	0.329562	0.79075
SAMEA1463109_00417	6409	159.058	342	957.699	ERS3382246	gpsB	8.86527	0.10532	-0.100566	-0.362872	0.7167	0.999727	8.86527	0.10532	-0.0283915	-0.102445	0.918404	0.999099	8.86527	0.10532	0.270211	0.974996	0.329562	0.79075
SAMEA1463109_00417	5331	160.849	342	934.369	ERS3382247	gpsB	8.86527	0.10532	-0.100566	-0.362872	0.7167	0.999727	8.86527	0.10532	-0.0283915	-0.102445	0.918404	0.999099	8.86527	0.10532	0.270211	0.974996	0.329562	0.79075
SAMEA1463109_00417	6961	162.717	342	923.203	ERS3382248	gpsB	8.86527	0.10532	-0.100566	-0.362872	0.7167	0.999727	8.86527	0.10532	-0.0283915	-0.102445	0.918404	0.999099	8.86527	0.10532	0.270211	0.974996	0.329562	0.79075
SAMEA1463109_00417	6904	148.422	342	1015.8	ERS3382249	gpsB	8.86527	0.10532	-0.100566	-0.362872	0.7167	0.999727	8.86527	0.10532	-0.0283915	-0.102445	0.918404	0.999099	8.86527	0.10532	0.270211	0.974996	0.329562	0.79075
SAMEA1463109_00417	5975	155.294	342	868.119	ERS3382250	gpsB	8.86527	0.10532	-0.100566	-0.362872	0.7167	0.999727	8.86527	0.10532	-0.0283915	-0.102445	0.918404	0.999099	8.86527	0.10532	0.270211	0.974996	0.329562	0.79075
SAMEA1463109_00417	2379	164.868	342	808.136	ERS3382251	gpsB	8.86527	0.10532	-0.100566	-0.362872	0.7167	0.999727	8.86527	0.10532	-0.0283915	-0.102445	0.918404	0.999099	8.86527	0.10532	0.270211	0.974996	0.329562	0.79075
SAMEA1463109_00417	4113	161.499	342	892.14	ERS3382252	gpsB	8.86527	0.10532	-0.100566	-0.362872	0.7167	0.999727	8.86527	0.10532	-0.0283915	-0.102445	0.918404	0.999099	8.86527	0.10532	0.270211	0.974996	0.329562	0.79075
SAMEA1463109_00417	13515	178.295	342	1008.24	ERS3382253	gpsB	8.86527	0.10532	-0.100566	-0.362872	0.7167	0.999727	8.86527	0.10532	-0.0283915	-0.102445	0.918404	0.999099	8.86527	0.10532	0.270211	0.974996	0.329562	0.79075
SAMEA1463109_00417	16647	158.739	342	1416.73	ERS3382254	gpsB	8.86527	0.10532	-0.100566	-0.362872	0.7167	0.999727	8.86527	0.10532	-0.0283915	-0.102445	0.918404	0.999099	8.86527	0.10532	0.270211	0.974996	0.329562	0.79075
SAMEA1463109_00417	8812	171.054	342	964.6	ERS3382255	gpsB	8.86527	0.10532	-0.100566	-0.362872	0.7167	0.999727	8.86527	0.10532	-0.0283915	-0.102445	0.918404	0.999099	8.86527	0.10532	0.270211	0.974996	0.329562	0.79075
SAMEA1463109_00417	6720	158.606	342	972.678	ERS3382256	gpsB	8.86527	0.10532	-0.100566	-0.362872	0.7167	0.999727	8.86527	0.10532	-0.0283915	-0.102445	0.918404	0.999099	8.86527	0.10532	0.270211	0.974996	0.329562	0.79075
SAMEA1463109_00419	18245	956.952	1158	256.348	ERS3382245	rlmL	9.33469	0.00163827	-0.0396712	-0.275525	0.782913	0.999727	9.33469	0.00163827	-0.0722782	-0.501988	0.615676	0.999099	9.33469	0.00163827	-0.0364191	-0.252939	0.800316	0.943595
SAMEA1463109_00419	12140	947.623	1158	304.493	ERS3382246	rlmL	9.33469	0.00163827	-0.0396712	-0.275525	0.782913	0.999727	9.33469	0.00163827	-0.0722782	-0.501988	0.615676	0.999099	9.33469	0.00163827	-0.0364191	-0.252939	0.800316	0.943595
SAMEA1463109_00419	9742	949.11	1158	289.374	ERS3382247	rlmL	9.33469	0.00163827	-0.0396712	-0.275525	0.782913	0.999727	9.33469	0.00163827	-0.0722782	-0.501988	0.615676	0.999099	9.33469	0.00163827	-0.0364191	-0.252939	0.800316	0.943595
SAMEA1463109_00419	13765	954.762	1158	311.128	ERS3382248	rlmL	9.33469	0.00163827	-0.0396712	-0.275525	0.782913	0.999727	9.33469	0.00163827	-0.0722782	-0.501988	0.615676	0.999099	9.33469	0.00163827	-0.0364191	-0.252939	0.800316	0.943595
SAMEA1463109_00419	10359	934.659	1158	242.031	ERS3382249	rlmL	9.33469	0.00163827	-0.0396712	-0.275525	0.782913	0.999727	9.33469	0.00163827	-0.0722782	-0.501988	0.615676	0.999099	9.33469	0.00163827	-0.0364191	-0.252939	0.800316	0.943595
SAMEA1463109_00419	12284	946.555	1158	292.812	ERS3382250	rlmL	9.33469	0.00163827	-0.0396712	-0.275525	0.782913	0.999727	9.33469	0.00163827	-0.0722782	-0.501988	0.615676	0.999099	9.33469	0.00163827	-0.0364191	-0.252939	0.800316	0.943595
SAMEA1463109_00419	5444	960.453	1158	317.444	ERS3382251	rlmL	9.33469	0.00163827	-0.0396712	-0.275525	0.782913	0.999727	9.33469	0.00163827	-0.0722782	-0.501988	0.615676	0.999099	9.33469	0.00163827	-0.0364191	-0.252939	0.800316	0.943595
SAMEA1463109_00419	7035	952.947	1158	258.607	ERS3382252	rlmL	9.33469	0.00163827	-0.0396712	-0.275525	0.782913	0.999727	9.33469	0.00163827	-0.0722782	-0.501988	0.615676	0.999099	9.33469	0.00163827	-0.0364191	-0.252939	0.800316	0.943595
SAMEA1463109_00419	15381	982.053	1158	208.324	ERS3382253	rlmL	9.33469	0.00163827	-0.0396712	-0.275525	0.782913	0.999727	9.33469	0.00163827	-0.0722782	-0.501988	0.615676	0.999099	9.33469	0.00163827	-0.0364191	-0.252939	0.800316	0.943595
SAMEA1463109_00419	11076	949.291	1158	157.622	ERS3382254	rlmL	9.33469	0.00163827	-0.0396712	-0.275525	0.782913	0.999727	9.33469	0.00163827	-0.0722782	-0.501988	0.615676	0.999099	9.33469	0.00163827	-0.0364191	-0.252939	0.800316	0.943595
SAMEA1463109_00419	14395	966.799	1158	278.793	ERS3382255	rlmL	9.33469	0.00163827	-0.0396712	-0.275525	0.782913	0.999727	9.33469	0.00163827	-0.0722782	-0.501988	0.615676	0.999099	9.33469	0.00163827	-0.0364191	-0.252939	0.800316	0.943595
SAMEA1463109_00419	12521	949.867	1158	302.618	ERS3382256	rlmL	9.33469	0.00163827	-0.0396712	-0.275525	0.782913	0.999727	9.33469	0.00163827	-0.0722782	-0.501988	0.615676	0.999099	9.33469	0.00163827	-0.0364191	-0.252939	0.800316	0.943595
SAMEA1463109_00420	19316	1193.95	1395	217.524	ERS3382245	SAMEA1463109_00420	9.36578	0.0113948	-0.0436762	-0.299968	0.764202	0.999727	9.36578	0.0113948	0.0215389	0.147929	0.882399	0.999099	9.36578	0.0113948	0.0510774	0.350799	0.725739	0.917337
SAMEA1463109_00420	11795	1184.62	1395	236.653	ERS3382246	SAMEA1463109_00420	9.36578	0.0113948	-0.0436762	-0.299968	0.764202	0.999727	9.36578	0.0113948	0.0215389	0.147929	0.882399	0.999099	9.36578	0.0113948	0.0510774	0.350799	0.725739	0.917337
SAMEA1463109_00420	9102	1186.11	1395	216.342	ERS3382247	SAMEA1463109_00420	9.36578	0.0113948	-0.0436762	-0.299968	0.764202	0.999727	9.36578	0.0113948	0.0215389	0.147929	0.882399	0.999099	9.36578	0.0113948	0.0510774	0.350799	0.725739	0.917337
SAMEA1463109_00420	12782	1191.76	1395	231.455	ERS3382248	SAMEA1463109_00420	9.36578	0.0113948	-0.0436762	-0.299968	0.764202	0.999727	9.36578	0.0113948	0.0215389	0.147929	0.882399	0.999099	9.36578	0.0113948	0.0510774	0.350799	0.725739	0.917337
SAMEA1463109_00420	10796	1171.66	1395	201.219	ERS3382249	SAMEA1463109_00420	9.36578	0.0113948	-0.0436762	-0.299968	0.764202	0.999727	9.36578	0.0113948	0.0215389	0.147929	0.882399	0.999099	9.36578	0.0113948	0.0510774	0.350799	0.725739	0.917337
SAMEA1463109_00420	12053	1183.56	1395	229.774	ERS3382250	SAMEA1463109_00420	9.36578	0.0113948	-0.0436762	-0.299968	0.764202	0.999727	9.36578	0.0113948	0.0215389	0.147929	0.882399	0.999099	9.36578	0.0113948	0.0510774	0.350799	0.725739	0.917337
SAMEA1463109_00420	5193	1197.45	1395	242.877	ERS3382251	SAMEA1463109_00420	9.36578	0.0113948	-0.0436762	-0.299968	0.764202	0.999727	9.36578	0.0113948	0.0215389	0.147929	0.882399	0.999099	9.36578	0.0113948	0.0510774	0.350799	0.725739	0.917337
SAMEA1463109_00420	7656	1189.95	1395	225.382	ERS3382252	SAMEA1463109_00420	9.36578	0.0113948	-0.0436762	-0.299968	0.764202	0.999727	9.36578	0.0113948	0.0215389	0.147929	0.882399	0.999099	9.36578	0.0113948	0.0510774	0.350799	0.725739	0.917337
SAMEA1463109_00420	18868	1219.05	1395	205.87	ERS3382253	SAMEA1463109_00420	9.36578	0.0113948	-0.0436762	-0.299968	0.764202	0.999727	9.36578	0.0113948	0.0215389	0.147929	0.882399	0.999099	9.36578	0.0113948	0.0510774	0.350799	0.725739	0.917337
SAMEA1463109_00420	14697	1186.29	1395	167.368	ERS3382254	SAMEA1463109_00420	9.36578	0.0113948	-0.0436762	-0.299968	0.764202	0.999727	9.36578	0.0113948	0.0215389	0.147929	0.882399	0.999099	9.36578	0.0113948	0.0510774	0.350799	0.725739	0.917337
SAMEA1463109_00420	14737	1203.8	1395	229.224	ERS3382255	SAMEA1463109_00420	9.36578	0.0113948	-0.0436762	-0.299968	0.764202	0.999727	9.36578	0.0113948	0.0215389	0.147929	0.882399	0.999099	9.36578	0.0113948	0.0510774	0.350799	0.725739	0.917337
SAMEA1463109_00420	11517	1186.87	1395	222.769	ERS3382256	SAMEA1463109_00420	9.36578	0.0113948	-0.0436762	-0.299968	0.764202	0.999727	9.36578	0.0113948	0.0215389	0.147929	0.882399	0.999099	9.36578	0.0113948	0.0510774	0.350799	0.725739	0.917337
SAMEA1463109_00421	39305	1223.95	1425	431.778	ERS3382245	cbpJ_1	9.86173	0.278537	-0.125118	-0.281468	0.778351	0.999727	9.86173	0.278537	0.172295	0.387599	0.698313	0.999099	9.86173	0.278537	0.514145	1.15663	0.247422	0.79075
SAMEA1463109_00421	14546	1214.62	1425	284.641	ERS3382246	cbpJ_1	9.86173	0.278537	-0.125118	-0.281468	0.778351	0.999727	9.86173	0.278537	0.172295	0.387599	0.698313	0.999099	9.86173	0.278537	0.514145	1.15663	0.247422	0.79075
SAMEA1463109_00421	10773	1216.11	1425	249.742	ERS3382247	cbpJ_1	9.86173	0.278537	-0.125118	-0.281468	0.778351	0.999727	9.86173	0.278537	0.172295	0.387599	0.698313	0.999099	9.86173	0.278537	0.514145	1.15663	0.247422	0.79075
SAMEA1463109_00421	13180	1221.76	1425	232.802	ERS3382248	cbpJ_1	9.86173	0.278537	-0.125118	-0.281468	0.778351	0.999727	9.86173	0.278537	0.172295	0.387599	0.698313	0.999099	9.86173	0.278537	0.514145	1.15663	0.247422	0.79075
SAMEA1463109_00421	20323	1201.66	1425	369.329	ERS3382249	cbpJ_1	9.86173	0.278537	-0.125118	-0.281468	0.778351	0.999727	9.86173	0.278537	0.172295	0.387599	0.698313	0.999099	9.86173	0.278537	0.514145	1.15663	0.247422	0.79075
SAMEA1463109_00421	14445	1213.56	1425	268.567	ERS3382250	cbpJ_1	9.86173	0.278537	-0.125118	-0.281468	0.778351	0.999727	9.86173	0.278537	0.172295	0.387599	0.698313	0.999099	9.86173	0.278537	0.514145	1.15663	0.247422	0.79075
SAMEA1463109_00421	5518	1227.45	1425	251.769	ERS3382251	cbpJ_1	9.86173	0.278537	-0.125118	-0.281468	0.778351	0.999727	9.86173	0.278537	0.172295	0.387599	0.698313	0.999099	9.86173	0.278537	0.514145	1.15663	0.247422	0.79075
SAMEA1463109_00421	13803	1219.95	1425	396.349	ERS3382252	cbpJ_1	9.86173	0.278537	-0.125118	-0.281468	0.778351	0.999727	9.86173	0.278537	0.172295	0.387599	0.698313	0.999099	9.86173	0.278537	0.514145	1.15663	0.247422	0.79075
SAMEA1463109_00421	45982	1249.05	1425	489.662	ERS3382253	cbpJ_1	9.86173	0.278537	-0.125118	-0.281468	0.778351	0.999727	9.86173	0.278537	0.172295	0.387599	0.698313	0.999099	9.86173	0.278537	0.514145	1.15663	0.247422	0.79075
SAMEA1463109_00421	66342	1216.29	1425	736.86	ERS3382254	cbpJ_1	9.86173	0.278537	-0.125118	-0.281468	0.778351	0.999727	9.86173	0.278537	0.172295	0.387599	0.698313	0.999099	9.86173	0.278537	0.514145	1.15663	0.247422	0.79075
SAMEA1463109_00421	27671	1233.8	1425	419.939	ERS3382255	cbpJ_1	9.86173	0.278537	-0.125118	-0.281468	0.778351	0.999727	9.86173	0.278537	0.172295	0.387599	0.698313	0.999099	9.86173	0.278537	0.514145	1.15663	0.247422	0.79075
SAMEA1463109_00421	16191	1216.87	1425	305.456	ERS3382256	cbpJ_1	9.86173	0.278537	-0.125118	-0.281468	0.778351	0.999727	9.86173	0.278537	0.172295	0.387599	0.698313	0.999099	9.86173	0.278537	0.514145	1.15663	0.247422	0.79075
SAMEA1463109_00422	23841	489.001	690	655.528	ERS3382245	cbpJ_2	9.44468	0.234677	-0.116232	-0.289629	0.7721	0.999727	9.44468	0.234677	0.151524	0.377571	0.70575	0.999099	9.44468	0.234677	0.501965	1.25081	0.211005	0.79075
SAMEA1463109_00422	9835	481	690	485.986	ERS3382246	cbpJ_2	9.44468	0.234677	-0.116232	-0.289629	0.7721	0.999727	9.44468	0.234677	0.151524	0.377571	0.70575	0.999099	9.44468	0.234677	0.501965	1.25081	0.211005	0.79075
SAMEA1463109_00422	7654	483.449	690	446.341	ERS3382247	cbpJ_2	9.44468	0.234677	-0.116232	-0.289629	0.7721	0.999727	9.44468	0.234677	0.151524	0.377571	0.70575	0.999099	9.44468	0.234677	0.501965	1.25081	0.211005	0.79075
SAMEA1463109_00422	9359	487.284	690	414.481	ERS3382248	cbpJ_2	9.44468	0.234677	-0.116232	-0.289629	0.7721	0.999727	9.44468	0.234677	0.151524	0.377571	0.70575	0.999099	9.44468	0.234677	0.501965	1.25081	0.211005	0.79075
SAMEA1463109_00422	13260	467.286	690	619.679	ERS3382249	cbpJ_2	9.44468	0.234677	-0.116232	-0.289629	0.7721	0.999727	9.44468	0.234677	0.151524	0.377571	0.70575	0.999099	9.44468	0.234677	0.501965	1.25081	0.211005	0.79075
SAMEA1463109_00422	9330	479.025	690	439.459	ERS3382250	cbpJ_2	9.44468	0.234677	-0.116232	-0.289629	0.7721	0.999727	9.44468	0.234677	0.151524	0.377571	0.70575	0.999099	9.44468	0.234677	0.501965	1.25081	0.211005	0.79075
SAMEA1463109_00422	3936	492.958	690	447.168	ERS3382251	cbpJ_2	9.44468	0.234677	-0.116232	-0.289629	0.7721	0.999727	9.44468	0.234677	0.151524	0.377571	0.70575	0.999099	9.44468	0.234677	0.501965	1.25081	0.211005	0.79075
SAMEA1463109_00422	8568	485.544	690	618.154	ERS3382252	cbpJ_2	9.44468	0.234677	-0.116232	-0.289629	0.7721	0.999727	9.44468	0.234677	0.151524	0.377571	0.70575	0.999099	9.44468	0.234677	0.501965	1.25081	0.211005	0.79075
SAMEA1463109_00422	28432	514.053	690	735.681	ERS3382253	cbpJ_2	9.44468	0.234677	-0.116232	-0.289629	0.7721	0.999727	9.44468	0.234677	0.151524	0.377571	0.70575	0.999099	9.44468	0.234677	0.501965	1.25081	0.211005	0.79075
SAMEA1463109_00422	41394	482.039	690	1160.08	ERS3382254	cbpJ_2	9.44468	0.234677	-0.116232	-0.289629	0.7721	0.999727	9.44468	0.234677	0.151524	0.377571	0.70575	0.999099	9.44468	0.234677	0.501965	1.25081	0.211005	0.79075
SAMEA1463109_00422	18410	499.19	690	690.547	ERS3382255	cbpJ_2	9.44468	0.234677	-0.116232	-0.289629	0.7721	0.999727	9.44468	0.234677	0.151524	0.377571	0.70575	0.999099	9.44468	0.234677	0.501965	1.25081	0.211005	0.79075
SAMEA1463109_00422	10957	482.846	690	520.957	ERS3382256	cbpJ_2	9.44468	0.234677	-0.116232	-0.289629	0.7721	0.999727	9.44468	0.234677	0.151524	0.377571	0.70575	0.999099	9.44468	0.234677	0.501965	1.25081	0.211005	0.79075
SAMEA1463109_00423	9757.25	824.952	1026	159.029	ERS3382245	toxB	8.7175	0.00542239	-0.0400113	-0.326679	0.743911	0.999727	8.7175	0.00542239	-0.0535917	-0.437558	0.661707	0.999099	8.7175	0.00542239	-0.141724	-1.15713	0.247219	0.79075
SAMEA1463109_00423	6555.72	815.623	1026	191.041	ERS3382246	toxB	8.7175	0.00542239	-0.0400113	-0.326679	0.743911	0.999727	8.7175	0.00542239	-0.0535917	-0.437558	0.661707	0.999099	8.7175	0.00542239	-0.141724	-1.15713	0.247219	0.79075
SAMEA1463109_00423	5652.14	817.11	1026	195.012	ERS3382247	toxB	8.7175	0.00542239	-0.0400113	-0.326679	0.743911	0.999727	8.7175	0.00542239	-0.0535917	-0.437558	0.661707	0.999099	8.7175	0.00542239	-0.141724	-1.15713	0.247219	0.79075
SAMEA1463109_00423	7869.23	822.762	1026	206.403	ERS3382248	toxB	8.7175	0.00542239	-0.0400113	-0.326679	0.743911	0.999727	8.7175	0.00542239	-0.0535917	-0.437558	0.661707	0.999099	8.7175	0.00542239	-0.141724	-1.15713	0.247219	0.79075
SAMEA1463109_00423	5432.53	802.659	1026	147.801	ERS3382249	toxB	8.7175	0.00542239	-0.0400113	-0.326679	0.743911	0.999727	8.7175	0.00542239	-0.0535917	-0.437558	0.661707	0.999099	8.7175	0.00542239	-0.141724	-1.15713	0.247219	0.79075
SAMEA1463109_00423	6858.13	814.555	1026	189.968	ERS3382250	toxB	8.7175	0.00542239	-0.0400113	-0.326679	0.743911	0.999727	8.7175	0.00542239	-0.0535917	-0.437558	0.661707	0.999099	8.7175	0.00542239	-0.141724	-1.15713	0.247219	0.79075
SAMEA1463109_00423	3095.3	828.453	1026	209.247	ERS3382251	toxB	8.7175	0.00542239	-0.0400113	-0.326679	0.743911	0.999727	8.7175	0.00542239	-0.0535917	-0.437558	0.661707	0.999099	8.7175	0.00542239	-0.141724	-1.15713	0.247219	0.79075
SAMEA1463109_00423	3582.71	820.947	1026	152.877	ERS3382252	toxB	8.7175	0.00542239	-0.0400113	-0.326679	0.743911	0.999727	8.7175	0.00542239	-0.0535917	-0.437558	0.661707	0.999099	8.7175	0.00542239	-0.141724	-1.15713	0.247219	0.79075
SAMEA1463109_00423	9413.44	850.053	1026	147.296	ERS3382253	toxB	8.7175	0.00542239	-0.0400113	-0.326679	0.743911	0.999727	8.7175	0.00542239	-0.0535917	-0.437558	0.661707	0.999099	8.7175	0.00542239	-0.141724	-1.15713	0.247219	0.79075
SAMEA1463109_00423	5000.12	817.291	1026	82.6491	ERS3382254	toxB	8.7175	0.00542239	-0.0400113	-0.326679	0.743911	0.999727	8.7175	0.00542239	-0.0535917	-0.437558	0.661707	0.999099	8.7175	0.00542239	-0.141724	-1.15713	0.247219	0.79075
SAMEA1463109_00423	7375.55	834.799	1026	165.432	ERS3382255	toxB	8.7175	0.00542239	-0.0400113	-0.326679	0.743911	0.999727	8.7175	0.00542239	-0.0535917	-0.437558	0.661707	0.999099	8.7175	0.00542239	-0.141724	-1.15713	0.247219	0.79075
SAMEA1463109_00423	6612.95	817.867	1026	185.623	ERS3382256	toxB	8.7175	0.00542239	-0.0400113	-0.326679	0.743911	0.999727	8.7175	0.00542239	-0.0535917	-0.437558	0.661707	0.999099	8.7175	0.00542239	-0.141724	-1.15713	0.247219	0.79075
SAMEA1463109_00424	19474.8	674.952	876	387.951	ERS3382245	cbpJ_3	9.49468	0.0145927	-0.0199758	-0.12996	0.896598	0.999727	9.49468	0.0145927	-0.0405476	-0.263798	0.791936	0.999099	9.49468	0.0145927	-0.144861	-0.94245	0.345962	0.79075
SAMEA1463109_00424	14401.8	665.623	876	514.261	ERS3382246	cbpJ_3	9.49468	0.0145927	-0.0199758	-0.12996	0.896598	0.999727	9.49468	0.0145927	-0.0405476	-0.263798	0.791936	0.999099	9.49468	0.0145927	-0.144861	-0.94245	0.345962	0.79075
SAMEA1463109_00424	12975.9	667.545	876	548.008	ERS3382247	cbpJ_3	9.49468	0.0145927	-0.0199758	-0.12996	0.896598	0.999727	9.49468	0.0145927	-0.0405476	-0.263798	0.791936	0.999099	9.49468	0.0145927	-0.144861	-0.94245	0.345962	0.79075
SAMEA1463109_00424	18187.9	672.833	876	583.356	ERS3382248	cbpJ_3	9.49468	0.0145927	-0.0199758	-0.12996	0.896598	0.999727	9.49468	0.0145927	-0.0405476	-0.263798	0.791936	0.999099	9.49468	0.0145927	-0.144861	-0.94245	0.345962	0.79075
SAMEA1463109_00424	11500.8	652.659	876	384.812	ERS3382249	cbpJ_3	9.49468	0.0145927	-0.0199758	-0.12996	0.896598	0.999727	9.49468	0.0145927	-0.0405476	-0.263798	0.791936	0.999099	9.49468	0.0145927	-0.144861	-0.94245	0.345962	0.79075
SAMEA1463109_00424	14983.1	664.555	876	508.703	ERS3382250	cbpJ_3	9.49468	0.0145927	-0.0199758	-0.12996	0.896598	0.999727	9.49468	0.0145927	-0.0405476	-0.263798	0.791936	0.999099	9.49468	0.0145927	-0.144861	-0.94245	0.345962	0.79075
SAMEA1463109_00424	7395.55	678.453	876	610.487	ERS3382251	cbpJ_3	9.49468	0.0145927	-0.0199758	-0.12996	0.896598	0.999727	9.49468	0.0145927	-0.0405476	-0.263798	0.791936	0.999099	9.49468	0.0145927	-0.144861	-0.94245	0.345962	0.79075
SAMEA1463109_00424	8047.2	670.947	876	420.148	ERS3382252	cbpJ_3	9.49468	0.0145927	-0.0199758	-0.12996	0.896598	0.999727	9.49468	0.0145927	-0.0405476	-0.263798	0.791936	0.999099	9.49468	0.0145927	-0.144861	-0.94245	0.345962	0.79075
SAMEA1463109_00424	18361.7	700.053	876	348.877	ERS3382253	cbpJ_3	9.49468	0.0145927	-0.0199758	-0.12996	0.896598	0.999727	9.49468	0.0145927	-0.0405476	-0.263798	0.791936	0.999099	9.49468	0.0145927	-0.144861	-0.94245	0.345962	0.79075
SAMEA1463109_00424	9585.48	667.291	876	194.058	ERS3382254	cbpJ_3	9.49468	0.0145927	-0.0199758	-0.12996	0.896598	0.999727	9.49468	0.0145927	-0.0405476	-0.263798	0.791936	0.999099	9.49468	0.0145927	-0.144861	-0.94245	0.345962	0.79075
SAMEA1463109_00424	16668.8	684.799	876	455.772	ERS3382255	cbpJ_3	9.49468	0.0145927	-0.0199758	-0.12996	0.896598	0.999727	9.49468	0.0145927	-0.0405476	-0.263798	0.791936	0.999099	9.49468	0.0145927	-0.144861	-0.94245	0.345962	0.79075
SAMEA1463109_00424	15220.9	668.016	876	523.084	ERS3382256	cbpJ_3	9.49468	0.0145927	-0.0199758	-0.12996	0.896598	0.999727	9.49468	0.0145927	-0.0405476	-0.263798	0.791936	0.999099	9.49468	0.0145927	-0.144861	-0.94245	0.345962	0.79075
SAMEA1463109_00425	20911	1031.95	1233	272.453	ERS3382245	SAMEA1463109_00425	9.40825	0.00734086	0.0324504	0.219193	0.8265	0.999727	9.40825	0.00734086	-0.0853805	-0.57672	0.564128	0.999099	9.40825	0.00734086	-0.0379979	-0.256665	0.797437	0.942991
SAMEA1463109_00425	12493	1022.62	1233	290.366	ERS3382246	SAMEA1463109_00425	9.40825	0.00734086	0.0324504	0.219193	0.8265	0.999727	9.40825	0.00734086	-0.0853805	-0.57672	0.564128	0.999099	9.40825	0.00734086	-0.0379979	-0.256665	0.797437	0.942991
SAMEA1463109_00425	9865	1024.11	1233	271.568	ERS3382247	SAMEA1463109_00425	9.40825	0.00734086	0.0324504	0.219193	0.8265	0.999727	9.40825	0.00734086	-0.0853805	-0.57672	0.564128	0.999099	9.40825	0.00734086	-0.0379979	-0.256665	0.797437	0.942991
SAMEA1463109_00425	14758	1029.76	1233	309.277	ERS3382248	SAMEA1463109_00425	9.40825	0.00734086	0.0324504	0.219193	0.8265	0.999727	9.40825	0.00734086	-0.0853805	-0.57672	0.564128	0.999099	9.40825	0.00734086	-0.0379979	-0.256665	0.797437	0.942991
SAMEA1463109_00425	12824	1009.66	1233	277.367	ERS3382249	SAMEA1463109_00425	9.40825	0.00734086	0.0324504	0.219193	0.8265	0.999727	9.40825	0.00734086	-0.0853805	-0.57672	0.564128	0.999099	9.40825	0.00734086	-0.0379979	-0.256665	0.797437	0.942991
SAMEA1463109_00425	13724	1021.56	1233	303.119	ERS3382250	SAMEA1463109_00425	9.40825	0.00734086	0.0324504	0.219193	0.8265	0.999727	9.40825	0.00734086	-0.0853805	-0.57672	0.564128	0.999099	9.40825	0.00734086	-0.0379979	-0.256665	0.797437	0.942991
SAMEA1463109_00425	5731	1035.45	1233	309.974	ERS3382251	SAMEA1463109_00425	9.40825	0.00734086	0.0324504	0.219193	0.8265	0.999727	9.40825	0.00734086	-0.0853805	-0.57672	0.564128	0.999099	9.40825	0.00734086	-0.0379979	-0.256665	0.797437	0.942991
SAMEA1463109_00425	7552	1027.95	1233	257.357	ERS3382252	SAMEA1463109_00425	9.40825	0.00734086	0.0324504	0.219193	0.8265	0.999727	9.40825	0.00734086	-0.0853805	-0.57672	0.564128	0.999099	9.40825	0.00734086	-0.0379979	-0.256665	0.797437	0.942991
SAMEA1463109_00425	15629	1057.05	1233	196.664	ERS3382253	SAMEA1463109_00425	9.40825	0.00734086	0.0324504	0.219193	0.8265	0.999727	9.40825	0.00734086	-0.0853805	-0.57672	0.564128	0.999099	9.40825	0.00734086	-0.0379979	-0.256665	0.797437	0.942991
SAMEA1463109_00425	12753	1024.29	1233	168.199	ERS3382254	SAMEA1463109_00425	9.40825	0.00734086	0.0324504	0.219193	0.8265	0.999727	9.40825	0.00734086	-0.0853805	-0.57672	0.564128	0.999099	9.40825	0.00734086	-0.0379979	-0.256665	0.797437	0.942991
SAMEA1463109_00425	14501	1041.8	1233	260.627	ERS3382255	SAMEA1463109_00425	9.40825	0.00734086	0.0324504	0.219193	0.8265	0.999727	9.40825	0.00734086	-0.0853805	-0.57672	0.564128	0.999099	9.40825	0.00734086	-0.0379979	-0.256665	0.797437	0.942991
SAMEA1463109_00425	12832	1024.87	1233	287.439	ERS3382256	SAMEA1463109_00425	9.40825	0.00734086	0.0324504	0.219193	0.8265	0.999727	9.40825	0.00734086	-0.0853805	-0.57672	0.564128	0.999099	9.40825	0.00734086	-0.0379979	-0.256665	0.797437	0.942991
SAMEA1463109_00426	5335	420.314	621	170.662	ERS3382245	SAMEA1463109_00426	7.87633	0.0744688	0.0375925	0.145944	0.883966	0.999727	7.87633	0.0744688	0.0381119	0.14796	0.882374	0.999099	7.87633	0.0744688	0.119769	0.464975	0.641949	0.882703
SAMEA1463109_00426	2302	412.797	621	132.545	ERS3382246	SAMEA1463109_00426	7.87633	0.0744688	0.0375925	0.145944	0.883966	0.999727	7.87633	0.0744688	0.0381119	0.14796	0.882374	0.999099	7.87633	0.0744688	0.119769	0.464975	0.641949	0.882703
SAMEA1463109_00426	1708	415.525	621	115.883	ERS3382247	SAMEA1463109_00426	7.87633	0.0744688	0.0375925	0.145944	0.883966	0.999727	7.87633	0.0744688	0.0381119	0.14796	0.882374	0.999099	7.87633	0.0744688	0.119769	0.464975	0.641949	0.882703
SAMEA1463109_00426	2296	418.831	621	118.302	ERS3382248	SAMEA1463109_00426	7.87633	0.0744688	0.0375925	0.145944	0.883966	0.999727	7.87633	0.0744688	0.0381119	0.14796	0.882374	0.999099	7.87633	0.0744688	0.119769	0.464975	0.641949	0.882703
SAMEA1463109_00426	3360	399.453	621	183.688	ERS3382249	SAMEA1463109_00426	7.87633	0.0744688	0.0375925	0.145944	0.883966	0.999727	7.87633	0.0744688	0.0381119	0.14796	0.882374	0.999099	7.87633	0.0744688	0.119769	0.464975	0.641949	0.882703
SAMEA1463109_00426	2783	410.603	621	152.927	ERS3382250	SAMEA1463109_00426	7.87633	0.0744688	0.0375925	0.145944	0.883966	0.999727	7.87633	0.0744688	0.0381119	0.14796	0.882374	0.999099	7.87633	0.0744688	0.119769	0.464975	0.641949	0.882703
SAMEA1463109_00426	944	425.007	621	124.395	ERS3382251	SAMEA1463109_00426	7.87633	0.0744688	0.0375925	0.145944	0.883966	0.999727	7.87633	0.0744688	0.0381119	0.14796	0.882374	0.999099	7.87633	0.0744688	0.119769	0.464975	0.641949	0.882703
SAMEA1463109_00426	1707	417.704	621	143.156	ERS3382252	SAMEA1463109_00426	7.87633	0.0744688	0.0375925	0.145944	0.883966	0.999727	7.87633	0.0744688	0.0381119	0.14796	0.882374	0.999099	7.87633	0.0744688	0.119769	0.464975	0.641949	0.882703
SAMEA1463109_00426	4949	445.385	621	147.799	ERS3382253	SAMEA1463109_00426	7.87633	0.0744688	0.0375925	0.145944	0.883966	0.999727	7.87633	0.0744688	0.0381119	0.14796	0.882374	0.999099	7.87633	0.0744688	0.119769	0.464975	0.641949	0.882703
SAMEA1463109_00426	4003	414.202	621	130.559	ERS3382254	SAMEA1463109_00426	7.87633	0.0744688	0.0375925	0.145944	0.883966	0.999727	7.87633	0.0744688	0.0381119	0.14796	0.882374	0.999099	7.87633	0.0744688	0.119769	0.464975	0.641949	0.882703
SAMEA1463109_00426	3176	430.702	621	138.073	ERS3382255	SAMEA1463109_00426	7.87633	0.0744688	0.0375925	0.145944	0.883966	0.999727	7.87633	0.0744688	0.0381119	0.14796	0.882374	0.999099	7.87633	0.0744688	0.119769	0.464975	0.641949	0.882703
SAMEA1463109_00426	2439	414.879	621	134.961	ERS3382256	SAMEA1463109_00426	7.87633	0.0744688	0.0375925	0.145944	0.883966	0.999727	7.87633	0.0744688	0.0381119	0.14796	0.882374	0.999099	7.87633	0.0744688	0.119769	0.464975	0.641949	0.882703
SAMEA1463109_00427	4109.34	150.874	330	366.213	ERS3382245	SAMEA1463109_00427	7.92808	0.00417418	-0.0305658	-0.232922	0.815822	0.999727	7.92808	0.00417418	-0.0581125	-0.442837	0.657884	0.999099	7.92808	0.00417418	0.0464406	0.353894	0.723419	0.916541
SAMEA1463109_00427	2960.39	149.294	330	471.305	ERS3382246	SAMEA1463109_00427	7.92808	0.00417418	-0.0305658	-0.232922	0.815822	0.999727	7.92808	0.00417418	-0.0581125	-0.442837	0.657884	0.999099	7.92808	0.00417418	0.0464406	0.353894	0.723419	0.916541
SAMEA1463109_00427	2407.06	150.942	330	449.576	ERS3382247	SAMEA1463109_00427	7.92808	0.00417418	-0.0305658	-0.232922	0.815822	0.999727	7.92808	0.00417418	-0.0581125	-0.442837	0.657884	0.999099	7.92808	0.00417418	0.0464406	0.353894	0.723419	0.916541
SAMEA1463109_00427	3631.28	152.654	330	513.344	ERS3382248	SAMEA1463109_00427	7.92808	0.00417418	-0.0305658	-0.232922	0.815822	0.999727	7.92808	0.00417418	-0.0581125	-0.442837	0.657884	0.999099	7.92808	0.00417418	0.0464406	0.353894	0.723419	0.916541
SAMEA1463109_00427	2203.9	138.831	330	346.665	ERS3382249	SAMEA1463109_00427	7.92808	0.00417418	-0.0305658	-0.232922	0.815822	0.999727	7.92808	0.00417418	-0.0581125	-0.442837	0.657884	0.999099	7.92808	0.00417418	0.0464406	0.353894	0.723419	0.916541
SAMEA1463109_00427	3052.38	145.212	330	474.274	ERS3382250	SAMEA1463109_00427	7.92808	0.00417418	-0.0305658	-0.232922	0.815822	0.999727	7.92808	0.00417418	-0.0581125	-0.442837	0.657884	0.999099	7.92808	0.00417418	0.0464406	0.353894	0.723419	0.916541
SAMEA1463109_00427	1437.92	154.959	330	519.688	ERS3382251	SAMEA1463109_00427	7.92808	0.00417418	-0.0305658	-0.232922	0.815822	0.999727	7.92808	0.00417418	-0.0581125	-0.442837	0.657884	0.999099	7.92808	0.00417418	0.0464406	0.353894	0.723419	0.916541
SAMEA1463109_00427	1527	151.69	330	352.637	ERS3382252	SAMEA1463109_00427	7.92808	0.00417418	-0.0305658	-0.232922	0.815822	0.999727	7.92808	0.00417418	-0.0581125	-0.442837	0.657884	0.999099	7.92808	0.00417418	0.0464406	0.353894	0.723419	0.916541
SAMEA1463109_00427	3798.71	167.44	330	301.763	ERS3382253	SAMEA1463109_00427	7.92808	0.00417418	-0.0305658	-0.232922	0.815822	0.999727	7.92808	0.00417418	-0.0581125	-0.442837	0.657884	0.999099	7.92808	0.00417418	0.0464406	0.353894	0.723419	0.916541
SAMEA1463109_00427	3005.92	148.631	330	273.214	ERS3382254	SAMEA1463109_00427	7.92808	0.00417418	-0.0305658	-0.232922	0.815822	0.999727	7.92808	0.00417418	-0.0581125	-0.442837	0.657884	0.999099	7.92808	0.00417418	0.0464406	0.353894	0.723419	0.916541
SAMEA1463109_00427	3601.4	160.513	330	420.113	ERS3382255	SAMEA1463109_00427	7.92808	0.00417418	-0.0305658	-0.232922	0.815822	0.999727	7.92808	0.00417418	-0.0581125	-0.442837	0.657884	0.999099	7.92808	0.00417418	0.0464406	0.353894	0.723419	0.916541
SAMEA1463109_00427	3208.86	149.022	330	494.333	ERS3382256	SAMEA1463109_00427	7.92808	0.00417418	-0.0305658	-0.232922	0.815822	0.999727	7.92808	0.00417418	-0.0581125	-0.442837	0.657884	0.999099	7.92808	0.00417418	0.0464406	0.353894	0.723419	0.916541
SAMEA1463109_00428	9770	677.952	879	193.764	ERS3382245	SAMEA1463109_00428	8.73882	0.013461	0.00433689	0.0353388	0.97181	0.999727	8.73882	0.013461	-0.108694	-0.885682	0.375789	0.999099	8.73882	0.013461	-0.129855	-1.05811	0.290004	0.79075
SAMEA1463109_00428	6948	668.623	879	246.987	ERS3382246	SAMEA1463109_00428	8.73882	0.013461	0.00433689	0.0353388	0.97181	0.999727	8.73882	0.013461	-0.108694	-0.885682	0.375789	0.999099	8.73882	0.013461	-0.129855	-1.05811	0.290004	0.79075
SAMEA1463109_00428	5673	670.478	879	238.538	ERS3382247	SAMEA1463109_00428	8.73882	0.013461	0.00433689	0.0353388	0.97181	0.999727	8.73882	0.013461	-0.108694	-0.885682	0.375789	0.999099	8.73882	0.013461	-0.129855	-1.05811	0.290004	0.79075
SAMEA1463109_00428	8622	675.833	879	275.313	ERS3382248	SAMEA1463109_00428	8.73882	0.013461	0.00433689	0.0353388	0.97181	0.999727	8.73882	0.013461	-0.108694	-0.885682	0.375789	0.999099	8.73882	0.013461	-0.129855	-1.05811	0.290004	0.79075
SAMEA1463109_00428	5529	655.659	879	184.151	ERS3382249	SAMEA1463109_00428	8.73882	0.013461	0.00433689	0.0353388	0.97181	0.999727	8.73882	0.013461	-0.108694	-0.885682	0.375789	0.999099	8.73882	0.013461	-0.129855	-1.05811	0.290004	0.79075
SAMEA1463109_00428	7483	667.555	879	252.92	ERS3382250	SAMEA1463109_00428	8.73882	0.013461	0.00433689	0.0353388	0.97181	0.999727	8.73882	0.013461	-0.108694	-0.885682	0.375789	0.999099	8.73882	0.013461	-0.129855	-1.05811	0.290004	0.79075
SAMEA1463109_00428	3287	681.453	879	270.14	ERS3382251	SAMEA1463109_00428	8.73882	0.013461	0.00433689	0.0353388	0.97181	0.999727	8.73882	0.013461	-0.108694	-0.885682	0.375789	0.999099	8.73882	0.013461	-0.129855	-1.05811	0.290004	0.79075
SAMEA1463109_00428	3870	673.947	879	201.155	ERS3382252	SAMEA1463109_00428	8.73882	0.013461	0.00433689	0.0353388	0.97181	0.999727	8.73882	0.013461	-0.108694	-0.885682	0.375789	0.999099	8.73882	0.013461	-0.129855	-1.05811	0.290004	0.79075
SAMEA1463109_00428	7409	703.053	879	140.172	ERS3382253	SAMEA1463109_00428	8.73882	0.013461	0.00433689	0.0353388	0.97181	0.999727	8.73882	0.013461	-0.108694	-0.885682	0.375789	0.999099	8.73882	0.013461	-0.129855	-1.05811	0.290004	0.79075
SAMEA1463109_00428	4847	670.291	879	97.6886	ERS3382254	SAMEA1463109_00428	8.73882	0.013461	0.00433689	0.0353388	0.97181	0.999727	8.73882	0.013461	-0.108694	-0.885682	0.375789	0.999099	8.73882	0.013461	-0.129855	-1.05811	0.290004	0.79075
SAMEA1463109_00428	7834	687.799	879	213.269	ERS3382255	SAMEA1463109_00428	8.73882	0.013461	0.00433689	0.0353388	0.97181	0.999727	8.73882	0.013461	-0.108694	-0.885682	0.375789	0.999099	8.73882	0.013461	-0.129855	-1.05811	0.290004	0.79075
SAMEA1463109_00428	7089	671.016	879	242.533	ERS3382256	SAMEA1463109_00428	8.73882	0.013461	0.00433689	0.0353388	0.97181	0.999727	8.73882	0.013461	-0.108694	-0.885682	0.375789	0.999099	8.73882	0.013461	-0.129855	-1.05811	0.290004	0.79075
SAMEA1463109_00429	10573	752.952	954	188.803	ERS3382245	mvd1	8.81259	0.00269863	-0.00128464	-0.0103739	0.991723	0.999727	8.81259	0.00269863	-0.0257231	-0.207723	0.835446	0.999099	8.81259	0.00269863	-0.0609043	-0.491823	0.622845	0.87536
SAMEA1463109_00429	7081	743.623	954	226.327	ERS3382246	mvd1	8.81259	0.00269863	-0.00128464	-0.0103739	0.991723	0.999727	8.81259	0.00269863	-0.0257231	-0.207723	0.835446	0.999099	8.81259	0.00269863	-0.0609043	-0.491823	0.622845	0.87536
SAMEA1463109_00429	5751	745.337	954	217.53	ERS3382247	mvd1	8.81259	0.00269863	-0.00128464	-0.0103739	0.991723	0.999727	8.81259	0.00269863	-0.0257231	-0.207723	0.835446	0.999099	8.81259	0.00269863	-0.0609043	-0.491823	0.622845	0.87536
SAMEA1463109_00429	8974	750.762	954	257.953	ERS3382248	mvd1	8.81259	0.00269863	-0.00128464	-0.0103739	0.991723	0.999727	8.81259	0.00269863	-0.0257231	-0.207723	0.835446	0.999099	8.81259	0.00269863	-0.0609043	-0.491823	0.622845	0.87536
SAMEA1463109_00429	5840	730.659	954	174.544	ERS3382249	mvd1	8.81259	0.00269863	-0.00128464	-0.0103739	0.991723	0.999727	8.81259	0.00269863	-0.0257231	-0.207723	0.835446	0.999099	8.81259	0.00269863	-0.0609043	-0.491823	0.622845	0.87536
SAMEA1463109_00429	7483	742.555	954	227.374	ERS3382250	mvd1	8.81259	0.00269863	-0.00128464	-0.0103739	0.991723	0.999727	8.81259	0.00269863	-0.0257231	-0.207723	0.835446	0.999099	8.81259	0.00269863	-0.0609043	-0.491823	0.622845	0.87536
SAMEA1463109_00429	3511	756.453	954	259.941	ERS3382251	mvd1	8.81259	0.00269863	-0.00128464	-0.0103739	0.991723	0.999727	8.81259	0.00269863	-0.0257231	-0.207723	0.835446	0.999099	8.81259	0.00269863	-0.0609043	-0.491823	0.622845	0.87536
SAMEA1463109_00429	4216	748.947	954	197.195	ERS3382252	mvd1	8.81259	0.00269863	-0.00128464	-0.0103739	0.991723	0.999727	8.81259	0.00269863	-0.0257231	-0.207723	0.835446	0.999099	8.81259	0.00269863	-0.0609043	-0.491823	0.622845	0.87536
SAMEA1463109_00429	9131	778.053	954	156.099	ERS3382253	mvd1	8.81259	0.00269863	-0.00128464	-0.0103739	0.991723	0.999727	8.81259	0.00269863	-0.0257231	-0.207723	0.835446	0.999099	8.81259	0.00269863	-0.0609043	-0.491823	0.622845	0.87536
SAMEA1463109_00429	6073	745.291	954	110.081	ERS3382254	mvd1	8.81259	0.00269863	-0.00128464	-0.0103739	0.991723	0.999727	8.81259	0.00269863	-0.0257231	-0.207723	0.835446	0.999099	8.81259	0.00269863	-0.0609043	-0.491823	0.622845	0.87536
SAMEA1463109_00429	8205	762.799	954	201.407	ERS3382255	mvd1	8.81259	0.00269863	-0.00128464	-0.0103739	0.991723	0.999727	8.81259	0.00269863	-0.0257231	-0.207723	0.835446	0.999099	8.81259	0.00269863	-0.0609043	-0.491823	0.622845	0.87536
SAMEA1463109_00429	7428	745.946	954	228.603	ERS3382256	mvd1	8.81259	0.00269863	-0.00128464	-0.0103739	0.991723	0.999727	8.81259	0.00269863	-0.0257231	-0.207723	0.835446	0.999099	8.81259	0.00269863	-0.0609043	-0.491823	0.622845	0.87536
SAMEA1463109_00430	12612	806.952	1008	210.142	ERS3382245	SAMEA1463109_00430	8.94386	0.00384906	-0.0391629	-0.308545	0.757668	0.999727	8.94386	0.00384906	-0.0138804	-0.109357	0.91292	0.999099	8.94386	0.00384906	0.0583323	0.459571	0.645824	0.883694
SAMEA1463109_00430	7701	797.623	1008	229.48	ERS3382246	SAMEA1463109_00430	8.94386	0.00384906	-0.0391629	-0.308545	0.757668	0.999727	8.94386	0.00384906	-0.0138804	-0.109357	0.91292	0.999099	8.94386	0.00384906	0.0583323	0.459571	0.645824	0.883694
SAMEA1463109_00430	6129	799.11	1008	216.228	ERS3382247	SAMEA1463109_00430	8.94386	0.00384906	-0.0391629	-0.308545	0.757668	0.999727	8.94386	0.00384906	-0.0138804	-0.109357	0.91292	0.999099	8.94386	0.00384906	0.0583323	0.459571	0.645824	0.883694
SAMEA1463109_00430	8779	804.762	1008	235.416	ERS3382248	SAMEA1463109_00430	8.94386	0.00384906	-0.0391629	-0.308545	0.757668	0.999727	8.94386	0.00384906	-0.0138804	-0.109357	0.91292	0.999099	8.94386	0.00384906	0.0583323	0.459571	0.645824	0.883694
SAMEA1463109_00430	6471	784.659	1008	180.093	ERS3382249	SAMEA1463109_00430	8.94386	0.00384906	-0.0391629	-0.308545	0.757668	0.999727	8.94386	0.00384906	-0.0138804	-0.109357	0.91292	0.999099	8.94386	0.00384906	0.0583323	0.459571	0.645824	0.883694
SAMEA1463109_00430	8519	796.555	1008	241.306	ERS3382250	SAMEA1463109_00430	8.94386	0.00384906	-0.0391629	-0.308545	0.757668	0.999727	8.94386	0.00384906	-0.0138804	-0.109357	0.91292	0.999099	8.94386	0.00384906	0.0583323	0.459571	0.645824	0.883694
SAMEA1463109_00430	3683	810.453	1008	254.507	ERS3382251	SAMEA1463109_00430	8.94386	0.00384906	-0.0391629	-0.308545	0.757668	0.999727	8.94386	0.00384906	-0.0138804	-0.109357	0.91292	0.999099	8.94386	0.00384906	0.0583323	0.459571	0.645824	0.883694
SAMEA1463109_00430	4772	802.947	1008	208.19	ERS3382252	SAMEA1463109_00430	8.94386	0.00384906	-0.0391629	-0.308545	0.757668	0.999727	8.94386	0.00384906	-0.0138804	-0.109357	0.91292	0.999099	8.94386	0.00384906	0.0583323	0.459571	0.645824	0.883694
SAMEA1463109_00430	11017	832.053	1008	176.117	ERS3382253	SAMEA1463109_00430	8.94386	0.00384906	-0.0391629	-0.308545	0.757668	0.999727	8.94386	0.00384906	-0.0138804	-0.109357	0.91292	0.999099	8.94386	0.00384906	0.0583323	0.459571	0.645824	0.883694
SAMEA1463109_00430	8817	799.291	1008	149.022	ERS3382254	SAMEA1463109_00430	8.94386	0.00384906	-0.0391629	-0.308545	0.757668	0.999727	8.94386	0.00384906	-0.0138804	-0.109357	0.91292	0.999099	8.94386	0.00384906	0.0583323	0.459571	0.645824	0.883694
SAMEA1463109_00430	9976	816.799	1008	228.69	ERS3382255	SAMEA1463109_00430	8.94386	0.00384906	-0.0391629	-0.308545	0.757668	0.999727	8.94386	0.00384906	-0.0138804	-0.109357	0.91292	0.999099	8.94386	0.00384906	0.0583323	0.459571	0.645824	0.883694
SAMEA1463109_00430	8320	799.867	1008	238.794	ERS3382256	SAMEA1463109_00430	8.94386	0.00384906	-0.0391629	-0.308545	0.757668	0.999727	8.94386	0.00384906	-0.0138804	-0.109357	0.91292	0.999099	8.94386	0.00384906	0.0583323	0.459571	0.645824	0.883694
SAMEA1463109_00431	15960	809.952	1011	264.942	ERS3382245	fni	9.19843	0.004109	-0.0521087	-0.379697	0.70417	0.999727	9.19843	0.004109	-0.0286713	-0.208918	0.834513	0.999099	9.19843	0.004109	0.0393666	0.28685	0.774227	0.933003
SAMEA1463109_00431	9923	800.623	1011	294.585	ERS3382246	fni	9.19843	0.004109	-0.0521087	-0.379697	0.70417	0.999727	9.19843	0.004109	-0.0286713	-0.208918	0.834513	0.999099	9.19843	0.004109	0.0393666	0.28685	0.774227	0.933003
SAMEA1463109_00431	8355	802.11	1011	293.658	ERS3382247	fni	9.19843	0.004109	-0.0521087	-0.379697	0.70417	0.999727	9.19843	0.004109	-0.0286713	-0.208918	0.834513	0.999099	9.19843	0.004109	0.0393666	0.28685	0.774227	0.933003
SAMEA1463109_00431	11528	807.762	1011	307.984	ERS3382248	fni	9.19843	0.004109	-0.0521087	-0.379697	0.70417	0.999727	9.19843	0.004109	-0.0286713	-0.208918	0.834513	0.999099	9.19843	0.004109	0.0393666	0.28685	0.774227	0.933003
SAMEA1463109_00431	8547	787.659	1011	236.964	ERS3382249	fni	9.19843	0.004109	-0.0521087	-0.379697	0.70417	0.999727	9.19843	0.004109	-0.0286713	-0.208918	0.834513	0.999099	9.19843	0.004109	0.0393666	0.28685	0.774227	0.933003
SAMEA1463109_00431	10502	799.555	1011	296.359	ERS3382250	fni	9.19843	0.004109	-0.0521087	-0.379697	0.70417	0.999727	9.19843	0.004109	-0.0286713	-0.208918	0.834513	0.999099	9.19843	0.004109	0.0393666	0.28685	0.774227	0.933003
SAMEA1463109_00431	4736	813.453	1011	326.066	ERS3382251	fni	9.19843	0.004109	-0.0521087	-0.379697	0.70417	0.999727	9.19843	0.004109	-0.0286713	-0.208918	0.834513	0.999099	9.19843	0.004109	0.0393666	0.28685	0.774227	0.933003
SAMEA1463109_00431	6072	805.947	1011	263.919	ERS3382252	fni	9.19843	0.004109	-0.0521087	-0.379697	0.70417	0.999727	9.19843	0.004109	-0.0286713	-0.208918	0.834513	0.999099	9.19843	0.004109	0.0393666	0.28685	0.774227	0.933003
SAMEA1463109_00431	14317	835.053	1011	228.049	ERS3382253	fni	9.19843	0.004109	-0.0521087	-0.379697	0.70417	0.999727	9.19843	0.004109	-0.0286713	-0.208918	0.834513	0.999099	9.19843	0.004109	0.0393666	0.28685	0.774227	0.933003
SAMEA1463109_00431	11846	802.291	1011	199.468	ERS3382254	fni	9.19843	0.004109	-0.0521087	-0.379697	0.70417	0.999727	9.19843	0.004109	-0.0286713	-0.208918	0.834513	0.999099	9.19843	0.004109	0.0393666	0.28685	0.774227	0.933003
SAMEA1463109_00431	12465	819.799	1011	284.702	ERS3382255	fni	9.19843	0.004109	-0.0521087	-0.379697	0.70417	0.999727	9.19843	0.004109	-0.0286713	-0.208918	0.834513	0.999099	9.19843	0.004109	0.0393666	0.28685	0.774227	0.933003
SAMEA1463109_00431	10407	802.867	1011	297.578	ERS3382256	fni	9.19843	0.004109	-0.0521087	-0.379697	0.70417	0.999727	9.19843	0.004109	-0.0286713	-0.208918	0.834513	0.999099	9.19843	0.004109	0.0393666	0.28685	0.774227	0.933003
SAMEA1463109_00432	9249	497.952	699	249.738	ERS3382245	SAMEA1463109_00432	8.6118	0.00200801	0.013207	0.108066	0.913944	0.999727	8.6118	0.00200801	-0.051011	-0.417395	0.676389	0.999099	8.6118	0.00200801	-0.0431269	-0.352884	0.724176	0.916541
SAMEA1463109_00432	5549	490	699	269.162	ERS3382246	SAMEA1463109_00432	8.6118	0.00200801	0.013207	0.108066	0.913944	0.999727	8.6118	0.00200801	-0.051011	-0.417395	0.676389	0.999099	8.6118	0.00200801	-0.0431269	-0.352884	0.724176	0.916541
SAMEA1463109_00432	4569	492.35	699	261.623	ERS3382247	SAMEA1463109_00432	8.6118	0.00200801	0.013207	0.108066	0.913944	0.999727	8.6118	0.00200801	-0.051011	-0.417395	0.676389	0.999099	8.6118	0.00200801	-0.0431269	-0.352884	0.724176	0.916541
SAMEA1463109_00432	6940	496.284	699	301.778	ERS3382248	SAMEA1463109_00432	8.6118	0.00200801	0.013207	0.108066	0.913944	0.999727	8.6118	0.00200801	-0.051011	-0.417395	0.676389	0.999099	8.6118	0.00200801	-0.0431269	-0.352884	0.724176	0.916541
SAMEA1463109_00432	5197	476.192	699	238.329	ERS3382249	SAMEA1463109_00432	8.6118	0.00200801	0.013207	0.108066	0.913944	0.999727	8.6118	0.00200801	-0.051011	-0.417395	0.676389	0.999099	8.6118	0.00200801	-0.0431269	-0.352884	0.724176	0.916541
SAMEA1463109_00432	6185	487.976	699	285.98	ERS3382250	SAMEA1463109_00432	8.6118	0.00200801	0.013207	0.108066	0.913944	0.999727	8.6118	0.00200801	-0.051011	-0.417395	0.676389	0.999099	8.6118	0.00200801	-0.0431269	-0.352884	0.724176	0.916541
SAMEA1463109_00432	2652	501.859	699	295.949	ERS3382251	SAMEA1463109_00432	8.6118	0.00200801	0.013207	0.108066	0.913944	0.999727	8.6118	0.00200801	-0.051011	-0.417395	0.676389	0.999099	8.6118	0.00200801	-0.0431269	-0.352884	0.724176	0.916541
SAMEA1463109_00432	3316	494.445	699	234.932	ERS3382252	SAMEA1463109_00432	8.6118	0.00200801	0.013207	0.108066	0.913944	0.999727	8.6118	0.00200801	-0.051011	-0.417395	0.676389	0.999099	8.6118	0.00200801	-0.0431269	-0.352884	0.724176	0.916541
SAMEA1463109_00432	7759	523.053	699	197.31	ERS3382253	SAMEA1463109_00432	8.6118	0.00200801	0.013207	0.108066	0.913944	0.999727	8.6118	0.00200801	-0.051011	-0.417395	0.676389	0.999099	8.6118	0.00200801	-0.0431269	-0.352884	0.724176	0.916541
SAMEA1463109_00432	5282	490.845	699	145.374	ERS3382254	SAMEA1463109_00432	8.6118	0.00200801	0.013207	0.108066	0.913944	0.999727	8.6118	0.00200801	-0.051011	-0.417395	0.676389	0.999099	8.6118	0.00200801	-0.0431269	-0.352884	0.724176	0.916541
SAMEA1463109_00432	6839	508.14	699	252.008	ERS3382255	SAMEA1463109_00432	8.6118	0.00200801	0.013207	0.108066	0.913944	0.999727	8.6118	0.00200801	-0.051011	-0.417395	0.676389	0.999099	8.6118	0.00200801	-0.0431269	-0.352884	0.724176	0.916541
SAMEA1463109_00432	5886	491.846	699	274.732	ERS3382256	SAMEA1463109_00432	8.6118	0.00200801	0.013207	0.108066	0.913944	0.999727	8.6118	0.00200801	-0.051011	-0.417395	0.676389	0.999099	8.6118	0.00200801	-0.0431269	-0.352884	0.724176	0.916541
SAMEA1463109_00433	12533	794.952	996	211.978	ERS3382245	vraS	8.9625	0.00623177	0.0159583	0.125208	0.900359	0.999727	8.9625	0.00623177	-0.0636508	-0.499401	0.617497	0.999099	8.9625	0.00623177	-0.106231	-0.833481	0.404573	0.800207
SAMEA1463109_00433	8299	785.623	996	251.077	ERS3382246	vraS	8.9625	0.00623177	0.0159583	0.125208	0.900359	0.999727	8.9625	0.00623177	-0.0636508	-0.499401	0.617497	0.999099	8.9625	0.00623177	-0.106231	-0.833481	0.404573	0.800207
SAMEA1463109_00433	6820	787.11	996	244.274	ERS3382247	vraS	8.9625	0.00623177	0.0159583	0.125208	0.900359	0.999727	8.9625	0.00623177	-0.0636508	-0.499401	0.617497	0.999099	8.9625	0.00623177	-0.106231	-0.833481	0.404573	0.800207
SAMEA1463109_00433	10423	792.762	996	283.731	ERS3382248	vraS	8.9625	0.00623177	0.0159583	0.125208	0.900359	0.999727	8.9625	0.00623177	-0.0636508	-0.499401	0.617497	0.999099	8.9625	0.00623177	-0.106231	-0.833481	0.404573	0.800207
SAMEA1463109_00433	7222	772.659	996	204.115	ERS3382249	vraS	8.9625	0.00623177	0.0159583	0.125208	0.900359	0.999727	8.9625	0.00623177	-0.0636508	-0.499401	0.617497	0.999099	8.9625	0.00623177	-0.106231	-0.833481	0.404573	0.800207
SAMEA1463109_00433	9039	784.555	996	259.951	ERS3382250	vraS	8.9625	0.00623177	0.0159583	0.125208	0.900359	0.999727	8.9625	0.00623177	-0.0636508	-0.499401	0.617497	0.999099	8.9625	0.00623177	-0.106231	-0.833481	0.404573	0.800207
SAMEA1463109_00433	4104	798.453	996	287.862	ERS3382251	vraS	8.9625	0.00623177	0.0159583	0.125208	0.900359	0.999727	8.9625	0.00623177	-0.0636508	-0.499401	0.617497	0.999099	8.9625	0.00623177	-0.106231	-0.833481	0.404573	0.800207
SAMEA1463109_00433	4792	790.947	996	212.234	ERS3382252	vraS	8.9625	0.00623177	0.0159583	0.125208	0.900359	0.999727	8.9625	0.00623177	-0.0636508	-0.499401	0.617497	0.999099	8.9625	0.00623177	-0.106231	-0.833481	0.404573	0.800207
SAMEA1463109_00433	10105	820.053	996	163.902	ERS3382253	vraS	8.9625	0.00623177	0.0159583	0.125208	0.900359	0.999727	8.9625	0.00623177	-0.0636508	-0.499401	0.617497	0.999099	8.9625	0.00623177	-0.106231	-0.833481	0.404573	0.800207
SAMEA1463109_00433	6510	787.291	996	111.707	ERS3382254	vraS	8.9625	0.00623177	0.0159583	0.125208	0.900359	0.999727	8.9625	0.00623177	-0.0636508	-0.499401	0.617497	0.999099	8.9625	0.00623177	-0.106231	-0.833481	0.404573	0.800207
SAMEA1463109_00433	9926	804.799	996	230.937	ERS3382255	vraS	8.9625	0.00623177	0.0159583	0.125208	0.900359	0.999727	8.9625	0.00623177	-0.0636508	-0.499401	0.617497	0.999099	8.9625	0.00623177	-0.106231	-0.833481	0.404573	0.800207
SAMEA1463109_00433	8237	787.946	996	239.989	ERS3382256	vraS	8.9625	0.00623177	0.0159583	0.125208	0.900359	0.999727	8.9625	0.00623177	-0.0636508	-0.499401	0.617497	0.999099	8.9625	0.00623177	-0.106231	-0.833481	0.404573	0.800207
SAMEA1463109_00434	6269	432.314	633	194.974	ERS3382245	vraR_1	8.23478	0.0139526	0.0262503	0.205974	0.836811	0.999727	8.23478	0.0139526	-0.100385	-0.787671	0.430889	0.999099	8.23478	0.0139526	-0.120795	-0.94782	0.343221	0.79075
SAMEA1463109_00434	4079	424.587	633	228.34	ERS3382246	vraR_1	8.23478	0.0139526	0.0262503	0.205974	0.836811	0.999727	8.23478	0.0139526	-0.100385	-0.787671	0.430889	0.999099	8.23478	0.0139526	-0.120795	-0.94782	0.343221	0.79075
SAMEA1463109_00434	3223	427.313	633	212.639	ERS3382247	vraR_1	8.23478	0.0139526	0.0262503	0.205974	0.836811	0.999727	8.23478	0.0139526	-0.100385	-0.787671	0.430889	0.999099	8.23478	0.0139526	-0.120795	-0.94782	0.343221	0.79075
SAMEA1463109_00434	5079	430.745	633	254.458	ERS3382248	vraR_1	8.23478	0.0139526	0.0262503	0.205974	0.836811	0.999727	8.23478	0.0139526	-0.100385	-0.787671	0.430889	0.999099	8.23478	0.0139526	-0.120795	-0.94782	0.343221	0.79075
SAMEA1463109_00434	3681	411.33	633	195.426	ERS3382249	vraR_1	8.23478	0.0139526	0.0262503	0.205974	0.836811	0.999727	8.23478	0.0139526	-0.100385	-0.787671	0.430889	0.999099	8.23478	0.0139526	-0.120795	-0.94782	0.343221	0.79075
SAMEA1463109_00434	4361	422.52	633	232.881	ERS3382250	vraR_1	8.23478	0.0139526	0.0262503	0.205974	0.836811	0.999727	8.23478	0.0139526	-0.100385	-0.787671	0.430889	0.999099	8.23478	0.0139526	-0.120795	-0.94782	0.343221	0.79075
SAMEA1463109_00434	2055	436.706	633	263.541	ERS3382251	vraR_1	8.23478	0.0139526	0.0262503	0.205974	0.836811	0.999727	8.23478	0.0139526	-0.100385	-0.787671	0.430889	0.999099	8.23478	0.0139526	-0.120795	-0.94782	0.343221	0.79075
SAMEA1463109_00434	2308	429.449	633	188.265	ERS3382252	vraR_1	8.23478	0.0139526	0.0262503	0.205974	0.836811	0.999727	8.23478	0.0139526	-0.100385	-0.787671	0.430889	0.999099	8.23478	0.0139526	-0.120795	-0.94782	0.343221	0.79075
SAMEA1463109_00434	4360	457.34	633	126.805	ERS3382253	vraR_1	8.23478	0.0139526	0.0262503	0.205974	0.836811	0.999727	8.23478	0.0139526	-0.100385	-0.787671	0.430889	0.999099	8.23478	0.0139526	-0.120795	-0.94782	0.343221	0.79075
SAMEA1463109_00434	2991	426.118	633	94.8244	ERS3382254	vraR_1	8.23478	0.0139526	0.0262503	0.205974	0.836811	0.999727	8.23478	0.0139526	-0.100385	-0.787671	0.430889	0.999099	8.23478	0.0139526	-0.120795	-0.94782	0.343221	0.79075
SAMEA1463109_00434	4720	442.658	633	199.655	ERS3382255	vraR_1	8.23478	0.0139526	0.0262503	0.205974	0.836811	0.999727	8.23478	0.0139526	-0.100385	-0.787671	0.430889	0.999099	8.23478	0.0139526	-0.120795	-0.94782	0.343221	0.79075
SAMEA1463109_00434	4193	426.794	633	225.541	ERS3382256	vraR_1	8.23478	0.0139526	0.0262503	0.205974	0.836811	0.999727	8.23478	0.0139526	-0.100385	-0.787671	0.430889	0.999099	8.23478	0.0139526	-0.120795	-0.94782	0.343221	0.79075
SAMEA1463109_00435	4376	80.6369	243	729.659	ERS3382245	SAMEA1463109_00435	7.96553	0.0139345	-0.00918488	-0.0701581	0.944068	0.999727	7.96553	0.0139345	-0.0876268	-0.669332	0.503284	0.999099	7.96553	0.0139345	-0.137486	-1.05018	0.293634	0.79075
SAMEA1463109_00435	3228	80.7979	243	949.572	ERS3382246	SAMEA1463109_00435	7.96553	0.0139345	-0.00918488	-0.0701581	0.944068	0.999727	7.96553	0.0139345	-0.0876268	-0.669332	0.503284	0.999099	7.96553	0.0139345	-0.137486	-1.05018	0.293634	0.79075
SAMEA1463109_00435	2679	83.0779	243	909.109	ERS3382247	SAMEA1463109_00435	7.96553	0.0139345	-0.00918488	-0.0701581	0.944068	0.999727	7.96553	0.0139345	-0.0876268	-0.669332	0.503284	0.999099	7.96553	0.0139345	-0.137486	-1.05018	0.293634	0.79075
SAMEA1463109_00435	3901	82.7844	243	1016.92	ERS3382248	SAMEA1463109_00435	7.96553	0.0139345	-0.00918488	-0.0701581	0.944068	0.999727	7.96553	0.0139345	-0.0876268	-0.669332	0.503284	0.999099	7.96553	0.0139345	-0.137486	-1.05018	0.293634	0.79075
SAMEA1463109_00435	2526	73.1664	243	753.925	ERS3382249	SAMEA1463109_00435	7.96553	0.0139345	-0.00918488	-0.0701581	0.944068	0.999727	7.96553	0.0139345	-0.0876268	-0.669332	0.503284	0.999099	7.96553	0.0139345	-0.137486	-1.05018	0.293634	0.79075
SAMEA1463109_00435	3416	77.493	243	994.604	ERS3382250	SAMEA1463109_00435	7.96553	0.0139345	-0.00918488	-0.0701581	0.944068	0.999727	7.96553	0.0139345	-0.0876268	-0.669332	0.503284	0.999099	7.96553	0.0139345	-0.137486	-1.05018	0.293634	0.79075
SAMEA1463109_00435	1517	85.99	243	988.015	ERS3382251	SAMEA1463109_00435	7.96553	0.0139345	-0.00918488	-0.0701581	0.944068	0.999727	7.96553	0.0139345	-0.0876268	-0.669332	0.503284	0.999099	7.96553	0.0139345	-0.137486	-1.05018	0.293634	0.79075
SAMEA1463109_00435	1800	83.6005	243	754.24	ERS3382252	SAMEA1463109_00435	7.96553	0.0139345	-0.00918488	-0.0701581	0.944068	0.999727	7.96553	0.0139345	-0.0876268	-0.669332	0.503284	0.999099	7.96553	0.0139345	-0.137486	-1.05018	0.293634	0.79075
SAMEA1463109_00435	3613	93.3492	243	514.81	ERS3382253	SAMEA1463109_00435	7.96553	0.0139345	-0.00918488	-0.0701581	0.944068	0.999727	7.96553	0.0139345	-0.0876268	-0.669332	0.503284	0.999099	7.96553	0.0139345	-0.137486	-1.05018	0.293634	0.79075
SAMEA1463109_00435	2135	81.8674	243	352.307	ERS3382254	SAMEA1463109_00435	7.96553	0.0139345	-0.00918488	-0.0701581	0.944068	0.999727	7.96553	0.0139345	-0.0876268	-0.669332	0.503284	0.999099	7.96553	0.0139345	-0.137486	-1.05018	0.293634	0.79075
SAMEA1463109_00435	3645	88.2983	243	772.949	ERS3382255	SAMEA1463109_00435	7.96553	0.0139345	-0.00918488	-0.0701581	0.944068	0.999727	7.96553	0.0139345	-0.0876268	-0.669332	0.503284	0.999099	7.96553	0.0139345	-0.137486	-1.05018	0.293634	0.79075
SAMEA1463109_00435	3322	79.778	243	955.949	ERS3382256	SAMEA1463109_00435	7.96553	0.0139345	-0.00918488	-0.0701581	0.944068	0.999727	7.96553	0.0139345	-0.0876268	-0.669332	0.503284	0.999099	7.96553	0.0139345	-0.137486	-1.05018	0.293634	0.79075
SAMEA1463109_00436	4055	78.9662	240	690.44	ERS3382245	SAMEA1463109_00436	7.94001	0.0236242	-0.0252486	-0.19249	0.847358	0.999727	7.94001	0.0236242	-0.0672979	-0.513064	0.607907	0.999099	7.94001	0.0236242	-0.191647	-1.46108	0.143995	0.79075
SAMEA1463109_00436	3286	79.2212	240	985.873	ERS3382246	SAMEA1463109_00436	7.94001	0.0236242	-0.0252486	-0.19249	0.847358	0.999727	7.94001	0.0236242	-0.0672979	-0.513064	0.607907	0.999099	7.94001	0.0236242	-0.191647	-1.46108	0.143995	0.79075
SAMEA1463109_00436	2731	81.0174	240	950.324	ERS3382247	SAMEA1463109_00436	7.94001	0.0236242	-0.0252486	-0.19249	0.847358	0.999727	7.94001	0.0236242	-0.0672979	-0.513064	0.607907	0.999099	7.94001	0.0236242	-0.191647	-1.46108	0.143995	0.79075
SAMEA1463109_00436	4100	80.7684	240	1095.47	ERS3382248	SAMEA1463109_00436	7.94001	0.0236242	-0.0252486	-0.19249	0.847358	0.999727	7.94001	0.0236242	-0.0672979	-0.513064	0.607907	0.999099	7.94001	0.0236242	-0.191647	-1.46108	0.143995	0.79075
SAMEA1463109_00436	2264	71.2593	240	693.812	ERS3382249	SAMEA1463109_00436	7.94001	0.0236242	-0.0252486	-0.19249	0.847358	0.999727	7.94001	0.0236242	-0.0672979	-0.513064	0.607907	0.999099	7.94001	0.0236242	-0.191647	-1.46108	0.143995	0.79075
SAMEA1463109_00436	3323	75.5903	240	991.879	ERS3382250	SAMEA1463109_00436	7.94001	0.0236242	-0.0252486	-0.19249	0.847358	0.999727	7.94001	0.0236242	-0.0672979	-0.513064	0.607907	0.999099	7.94001	0.0236242	-0.191647	-1.46108	0.143995	0.79075
SAMEA1463109_00436	1633	84.0197	240	1088.51	ERS3382251	SAMEA1463109_00436	7.94001	0.0236242	-0.0252486	-0.19249	0.847358	0.999727	7.94001	0.0236242	-0.0672979	-0.513064	0.607907	0.999099	7.94001	0.0236242	-0.191647	-1.46108	0.143995	0.79075
SAMEA1463109_00436	1619	81.7689	240	693.592	ERS3382252	SAMEA1463109_00436	7.94001	0.0236242	-0.0252486	-0.19249	0.847358	0.999727	7.94001	0.0236242	-0.0672979	-0.513064	0.607907	0.999099	7.94001	0.0236242	-0.191647	-1.46108	0.143995	0.79075
SAMEA1463109_00436	3814	91.0199	240	557.358	ERS3382253	SAMEA1463109_00436	7.94001	0.0236242	-0.0252486	-0.19249	0.847358	0.999727	7.94001	0.0236242	-0.0672979	-0.513064	0.607907	0.999099	7.94001	0.0236242	-0.191647	-1.46108	0.143995	0.79075
SAMEA1463109_00436	1920	79.8469	240	324.846	ERS3382254	SAMEA1463109_00436	7.94001	0.0236242	-0.0252486	-0.19249	0.847358	0.999727	7.94001	0.0236242	-0.0672979	-0.513064	0.607907	0.999099	7.94001	0.0236242	-0.191647	-1.46108	0.143995	0.79075
SAMEA1463109_00436	3436	86.1988	240	746.376	ERS3382255	SAMEA1463109_00436	7.94001	0.0236242	-0.0252486	-0.19249	0.847358	0.999727	7.94001	0.0236242	-0.0672979	-0.513064	0.607907	0.999099	7.94001	0.0236242	-0.191647	-1.46108	0.143995	0.79075
SAMEA1463109_00436	3203	77.8188	240	944.911	ERS3382256	SAMEA1463109_00436	7.94001	0.0236242	-0.0252486	-0.19249	0.847358	0.999727	7.94001	0.0236242	-0.0672979	-0.513064	0.607907	0.999099	7.94001	0.0236242	-0.191647	-1.46108	0.143995	0.79075
SAMEA1463109_00437	12102.6	704.952	906	230.832	ERS3382245	cbpG	8.92695	0.016631	0.00134787	0.0106595	0.991495	0.999727	8.92695	0.016631	-0.127876	-1.0113	0.311875	0.999099	8.92695	0.016631	-0.163213	-1.29075	0.19679	0.79075
SAMEA1463109_00437	8600.09	695.623	906	293.849	ERS3382246	cbpG	8.92695	0.016631	0.00134787	0.0106595	0.991495	0.999727	8.92695	0.016631	-0.127876	-1.0113	0.311875	0.999099	8.92695	0.016631	-0.163213	-1.29075	0.19679	0.79075
SAMEA1463109_00437	6782.86	697.41	906	274.191	ERS3382247	cbpG	8.92695	0.016631	0.00134787	0.0106595	0.991495	0.999727	8.92695	0.016631	-0.127876	-1.0113	0.311875	0.999099	8.92695	0.016631	-0.163213	-1.29075	0.19679	0.79075
SAMEA1463109_00437	10497.6	702.833	906	322.325	ERS3382248	cbpG	8.92695	0.016631	0.00134787	0.0106595	0.991495	0.999727	8.92695	0.016631	-0.127876	-1.0113	0.311875	0.999099	8.92695	0.016631	-0.163213	-1.29075	0.19679	0.79075
SAMEA1463109_00437	6754.75	682.659	906	216.079	ERS3382249	cbpG	8.92695	0.016631	0.00134787	0.0106595	0.991495	0.999727	8.92695	0.016631	-0.127876	-1.0113	0.311875	0.999099	8.92695	0.016631	-0.163213	-1.29075	0.19679	0.79075
SAMEA1463109_00437	9140.42	694.555	906	296.93	ERS3382250	cbpG	8.92695	0.016631	0.00134787	0.0106595	0.991495	0.999727	8.92695	0.016631	-0.127876	-1.0113	0.311875	0.999099	8.92695	0.016631	-0.163213	-1.29075	0.19679	0.79075
SAMEA1463109_00437	4020.24	708.453	906	317.809	ERS3382251	cbpG	8.92695	0.016631	0.00134787	0.0106595	0.991495	0.999727	8.92695	0.016631	-0.127876	-1.0113	0.311875	0.999099	8.92695	0.016631	-0.163213	-1.29075	0.19679	0.79075
SAMEA1463109_00437	4413.09	700.947	906	220.548	ERS3382252	cbpG	8.92695	0.016631	0.00134787	0.0106595	0.991495	0.999727	8.92695	0.016631	-0.127876	-1.0113	0.311875	0.999099	8.92695	0.016631	-0.163213	-1.29075	0.19679	0.79075
SAMEA1463109_00437	9194.16	730.053	906	167.513	ERS3382253	cbpG	8.92695	0.016631	0.00134787	0.0106595	0.991495	0.999727	8.92695	0.016631	-0.127876	-1.0113	0.311875	0.999099	8.92695	0.016631	-0.163213	-1.29075	0.19679	0.79075
SAMEA1463109_00437	5537.47	697.291	906	107.283	ERS3382254	cbpG	8.92695	0.016631	0.00134787	0.0106595	0.991495	0.999727	8.92695	0.016631	-0.127876	-1.0113	0.311875	0.999099	8.92695	0.016631	-0.163213	-1.29075	0.19679	0.79075
SAMEA1463109_00437	9324.25	714.799	906	244.251	ERS3382255	cbpG	8.92695	0.016631	0.00134787	0.0106595	0.991495	0.999727	8.92695	0.016631	-0.127876	-1.0113	0.311875	0.999099	8.92695	0.016631	-0.163213	-1.29075	0.19679	0.79075
SAMEA1463109_00437	8647.31	697.946	906	284.431	ERS3382256	cbpG	8.92695	0.016631	0.00134787	0.0106595	0.991495	0.999727	8.92695	0.016631	-0.127876	-1.0113	0.311875	0.999099	8.92695	0.016631	-0.163213	-1.29075	0.19679	0.79075
SAMEA1463109_00438	19687	821.952	1023	322.04	ERS3382245	lytA_3	9.44308	0.00442901	-0.0179881	-0.119796	0.904645	0.999727	9.44308	0.00442901	-0.101052	-0.672982	0.500959	0.999099	9.44308	0.00442901	-0.0952832	-0.634564	0.525713	0.846901
SAMEA1463109_00438	13711	812.623	1023	401.028	ERS3382246	lytA_3	9.44308	0.00442901	-0.0179881	-0.119796	0.904645	0.999727	9.44308	0.00442901	-0.101052	-0.672982	0.500959	0.999099	9.44308	0.00442901	-0.0952832	-0.634564	0.525713	0.846901
SAMEA1463109_00438	11627	814.11	1023	402.637	ERS3382247	lytA_3	9.44308	0.00442901	-0.0179881	-0.119796	0.904645	0.999727	9.44308	0.00442901	-0.101052	-0.672982	0.500959	0.999099	9.44308	0.00442901	-0.0952832	-0.634564	0.525713	0.846901
SAMEA1463109_00438	16628	819.762	1023	437.734	ERS3382248	lytA_3	9.44308	0.00442901	-0.0179881	-0.119796	0.904645	0.999727	9.44308	0.00442901	-0.101052	-0.672982	0.500959	0.999099	9.44308	0.00442901	-0.0952832	-0.634564	0.525713	0.846901
SAMEA1463109_00438	11595	799.659	1023	316.645	ERS3382249	lytA_3	9.44308	0.00442901	-0.0179881	-0.119796	0.904645	0.999727	9.44308	0.00442901	-0.101052	-0.672982	0.500959	0.999099	9.44308	0.00442901	-0.0952832	-0.634564	0.525713	0.846901
SAMEA1463109_00438	14102	811.555	1023	392.064	ERS3382250	lytA_3	9.44308	0.00442901	-0.0179881	-0.119796	0.904645	0.999727	9.44308	0.00442901	-0.101052	-0.672982	0.500959	0.999099	9.44308	0.00442901	-0.0952832	-0.634564	0.525713	0.846901
SAMEA1463109_00438	6402	825.453	1023	434.359	ERS3382251	lytA_3	9.44308	0.00442901	-0.0179881	-0.119796	0.904645	0.999727	9.44308	0.00442901	-0.101052	-0.672982	0.500959	0.999099	9.44308	0.00442901	-0.0952832	-0.634564	0.525713	0.846901
SAMEA1463109_00438	7525	817.947	1023	322.275	ERS3382252	lytA_3	9.44308	0.00442901	-0.0179881	-0.119796	0.904645	0.999727	9.44308	0.00442901	-0.101052	-0.672982	0.500959	0.999099	9.44308	0.00442901	-0.0952832	-0.634564	0.525713	0.846901
SAMEA1463109_00438	16314	847.053	1023	256.177	ERS3382253	lytA_3	9.44308	0.00442901	-0.0179881	-0.119796	0.904645	0.999727	9.44308	0.00442901	-0.101052	-0.672982	0.500959	0.999099	9.44308	0.00442901	-0.0952832	-0.634564	0.525713	0.846901
SAMEA1463109_00438	11228	814.291	1023	186.276	ERS3382254	lytA_3	9.44308	0.00442901	-0.0179881	-0.119796	0.904645	0.999727	9.44308	0.00442901	-0.101052	-0.672982	0.500959	0.999099	9.44308	0.00442901	-0.0952832	-0.634564	0.525713	0.846901
SAMEA1463109_00438	15665	831.799	1023	352.629	ERS3382255	lytA_3	9.44308	0.00442901	-0.0179881	-0.119796	0.904645	0.999727	9.44308	0.00442901	-0.101052	-0.672982	0.500959	0.999099	9.44308	0.00442901	-0.0952832	-0.634564	0.525713	0.846901
SAMEA1463109_00438	13836	814.867	1023	389.8	ERS3382256	lytA_3	9.44308	0.00442901	-0.0179881	-0.119796	0.904645	0.999727	9.44308	0.00442901	-0.101052	-0.672982	0.500959	0.999099	9.44308	0.00442901	-0.0952832	-0.634564	0.525713	0.846901
SAMEA1463109_00439	7194.54	632.952	834	152.83	ERS3382245	SAMEA1463109_00439	8.53229	0.065241	-0.0102049	-0.0455407	0.963676	0.999727	8.53229	0.065241	-0.117635	-0.524962	0.59961	0.999099	8.53229	0.065241	-0.242184	-1.08078	0.279794	0.79075
SAMEA1463109_00439	6045.37	623.879	834	230.312	ERS3382246	SAMEA1463109_00439	8.53229	0.065241	-0.0102049	-0.0455407	0.963676	0.999727	8.53229	0.065241	-0.117635	-0.524962	0.59961	0.999099	8.53229	0.065241	-0.242184	-1.08078	0.279794	0.79075
SAMEA1463109_00439	5275.7	625.738	834	237.693	ERS3382247	SAMEA1463109_00439	8.53229	0.065241	-0.0102049	-0.0455407	0.963676	0.999727	8.53229	0.065241	-0.117635	-0.524962	0.59961	0.999099	8.53229	0.065241	-0.242184	-1.08078	0.279794	0.79075
SAMEA1463109_00439	7406.72	630.962	834	253.326	ERS3382248	SAMEA1463109_00439	8.53229	0.065241	-0.0102049	-0.0455407	0.963676	0.999727	8.53229	0.065241	-0.117635	-0.524962	0.59961	0.999099	8.53229	0.065241	-0.242184	-1.08078	0.279794	0.79075
SAMEA1463109_00439	4150.95	610.721	834	148.426	ERS3382249	SAMEA1463109_00439	8.53229	0.065241	-0.0102049	-0.0455407	0.963676	0.999727	8.53229	0.065241	-0.117635	-0.524962	0.59961	0.999099	8.53229	0.065241	-0.242184	-1.08078	0.279794	0.79075
SAMEA1463109_00439	6618.33	622.618	834	239.84	ERS3382250	SAMEA1463109_00439	8.53229	0.065241	-0.0102049	-0.0455407	0.963676	0.999727	8.53229	0.065241	-0.117635	-0.524962	0.59961	0.999099	8.53229	0.065241	-0.242184	-1.08078	0.279794	0.79075
SAMEA1463109_00439	3166.53	636.521	834	278.61	ERS3382251	SAMEA1463109_00439	8.53229	0.065241	-0.0102049	-0.0455407	0.963676	0.999727	8.53229	0.065241	-0.117635	-0.524962	0.59961	0.999099	8.53229	0.065241	-0.242184	-1.08078	0.279794	0.79075
SAMEA1463109_00439	2941.4	629.078	834	163.793	ERS3382252	SAMEA1463109_00439	8.53229	0.065241	-0.0102049	-0.0455407	0.963676	0.999727	8.53229	0.065241	-0.117635	-0.524962	0.59961	0.999099	8.53229	0.065241	-0.242184	-1.08078	0.279794	0.79075
SAMEA1463109_00439	5869.73	658.053	834	118.644	ERS3382253	SAMEA1463109_00439	8.53229	0.065241	-0.0102049	-0.0455407	0.963676	0.999727	8.53229	0.065241	-0.117635	-0.524962	0.59961	0.999099	8.53229	0.065241	-0.242184	-1.08078	0.279794	0.79075
SAMEA1463109_00439	2630.06	625.357	834	56.816	ERS3382254	SAMEA1463109_00439	8.53229	0.065241	-0.0102049	-0.0455407	0.963676	0.999727	8.53229	0.065241	-0.117635	-0.524962	0.59961	0.999099	8.53229	0.065241	-0.242184	-1.08078	0.279794	0.79075
SAMEA1463109_00439	6437.41	642.799	834	187.518	ERS3382255	SAMEA1463109_00439	8.53229	0.065241	-0.0102049	-0.0455407	0.963676	0.999727	8.53229	0.065241	-0.117635	-0.524962	0.59961	0.999099	8.53229	0.065241	-0.242184	-1.08078	0.279794	0.79075
SAMEA1463109_00439	6762.78	626.082	834	247.978	ERS3382256	SAMEA1463109_00439	8.53229	0.065241	-0.0102049	-0.0455407	0.963676	0.999727	8.53229	0.065241	-0.117635	-0.524962	0.59961	0.999099	8.53229	0.065241	-0.242184	-1.08078	0.279794	0.79075
SAMEA1463109_00440	2334.1	33.3404	168	941.293	ERS3382245	SAMEA1463109_00440	7.40343	0.0190128	0.006112	0.0451702	0.963972	0.999727	7.40343	0.0190128	-0.0274535	-0.202893	0.839219	0.999099	7.40343	0.0190128	-0.0775478	-0.573111	0.56657	0.85676
SAMEA1463109_00440	1807.25	33.615	168	1277.85	ERS3382246	SAMEA1463109_00440	7.40343	0.0190128	0.006112	0.0451702	0.963972	0.999727	7.40343	0.0190128	-0.0274535	-0.202893	0.839219	0.999099	7.40343	0.0190128	-0.0775478	-0.573111	0.56657	0.85676
SAMEA1463109_00440	1500.42	34.0812	168	1241.16	ERS3382247	SAMEA1463109_00440	7.40343	0.0190128	0.006112	0.0451702	0.963972	0.999727	7.40343	0.0190128	-0.0274535	-0.202893	0.839219	0.999099	7.40343	0.0190128	-0.0775478	-0.573111	0.56657	0.85676
SAMEA1463109_00440	2260.26	33.4407	168	1458.61	ERS3382248	SAMEA1463109_00440	7.40343	0.0190128	0.006112	0.0451702	0.963972	0.999727	7.40343	0.0190128	-0.0274535	-0.202893	0.839219	0.999099	7.40343	0.0190128	-0.0775478	-0.573111	0.56657	0.85676
SAMEA1463109_00440	1262.41	29.1095	168	947.047	ERS3382249	SAMEA1463109_00440	7.40343	0.0190128	0.006112	0.0451702	0.963972	0.999727	7.40343	0.0190128	-0.0274535	-0.202893	0.839219	0.999099	7.40343	0.0190128	-0.0775478	-0.573111	0.56657	0.85676
SAMEA1463109_00440	2065.71	31.1316	168	1497.14	ERS3382250	SAMEA1463109_00440	7.40343	0.0190128	0.006112	0.0451702	0.963972	0.999727	7.40343	0.0190128	-0.0274535	-0.202893	0.839219	0.999099	7.40343	0.0190128	-0.0775478	-0.573111	0.56657	0.85676
SAMEA1463109_00440	905.21	35.5634	168	1425.52	ERS3382251	SAMEA1463109_00440	7.40343	0.0190128	0.006112	0.0451702	0.963972	0.999727	7.40343	0.0190128	-0.0274535	-0.202893	0.839219	0.999099	7.40343	0.0190128	-0.0775478	-0.573111	0.56657	0.85676
SAMEA1463109_00440	909.882	35.741	168	891.793	ERS3382252	SAMEA1463109_00440	7.40343	0.0190128	0.006112	0.0451702	0.963972	0.999727	7.40343	0.0190128	-0.0274535	-0.202893	0.839219	0.999099	7.40343	0.0190128	-0.0775478	-0.573111	0.56657	0.85676
SAMEA1463109_00440	2399.76	39.2836	168	812.542	ERS3382253	SAMEA1463109_00440	7.40343	0.0190128	0.006112	0.0451702	0.963972	0.999727	7.40343	0.0190128	-0.0274535	-0.202893	0.839219	0.999099	7.40343	0.0190128	-0.0775478	-0.573111	0.56657	0.85676
SAMEA1463109_00440	1189.64	35.3369	168	454.801	ERS3382254	SAMEA1463109_00440	7.40343	0.0190128	0.006112	0.0451702	0.963972	0.999727	7.40343	0.0190128	-0.0274535	-0.202893	0.839219	0.999099	7.40343	0.0190128	-0.0775478	-0.573111	0.56657	0.85676
SAMEA1463109_00440	2103.76	36.9595	168	1065.8	ERS3382255	SAMEA1463109_00440	7.40343	0.0190128	0.006112	0.0451702	0.963972	0.999727	7.40343	0.0190128	-0.0274535	-0.202893	0.839219	0.999099	7.40343	0.0190128	-0.0775478	-0.573111	0.56657	0.85676
SAMEA1463109_00440	2067.95	32.6251	168	1455.15	ERS3382256	SAMEA1463109_00440	7.40343	0.0190128	0.006112	0.0451702	0.963972	0.999727	7.40343	0.0190128	-0.0274535	-0.202893	0.839219	0.999099	7.40343	0.0190128	-0.0775478	-0.573111	0.56657	0.85676
SAMEA1463109_00441	1216.31	101.985	270	160.355	ERS3382245	SAMEA1463109_00441	6.7973	0.0521388	0.0440396	0.205134	0.837467	0.999727	6.7973	0.0521388	-0.0288814	-0.134528	0.892985	0.999099	6.7973	0.0521388	-0.0690366	-0.321569	0.747779	0.923757
SAMEA1463109_00441	1027.6	101.495	270	240.644	ERS3382246	SAMEA1463109_00441	6.7973	0.0521388	0.0440396	0.205134	0.837467	0.999727	6.7973	0.0521388	-0.0288814	-0.134528	0.892985	0.999099	6.7973	0.0521388	-0.0690366	-0.321569	0.747779	0.923757
SAMEA1463109_00441	793.918	103.398	270	216.468	ERS3382247	SAMEA1463109_00441	6.7973	0.0521388	0.0440396	0.205134	0.837467	0.999727	6.7973	0.0521388	-0.0288814	-0.134528	0.892985	0.999099	6.7973	0.0521388	-0.0690366	-0.321569	0.747779	0.923757
SAMEA1463109_00441	1272.37	103.552	270	265.162	ERS3382248	SAMEA1463109_00441	6.7973	0.0521388	0.0440396	0.205134	0.837467	0.999727	6.7973	0.0521388	-0.0288814	-0.134528	0.892985	0.999099	6.7973	0.0521388	-0.0690366	-0.321569	0.747779	0.923757
SAMEA1463109_00441	628.119	92.9379	270	147.589	ERS3382249	SAMEA1463109_00441	6.7973	0.0521388	0.0440396	0.205134	0.837467	0.999727	6.7973	0.0521388	-0.0288814	-0.134528	0.892985	0.999099	6.7973	0.0521388	-0.0690366	-0.321569	0.747779	0.923757
SAMEA1463109_00441	1295.67	97.4083	270	300.12	ERS3382250	SAMEA1463109_00441	6.7973	0.0521388	0.0440396	0.205134	0.837467	0.999727	6.7973	0.0521388	-0.0288814	-0.134528	0.892985	0.999099	6.7973	0.0521388	-0.0690366	-0.321569	0.747779	0.923757
SAMEA1463109_00441	495.302	106.96	270	259.343	ERS3382251	SAMEA1463109_00441	6.7973	0.0521388	0.0440396	0.205134	0.837467	0.999727	6.7973	0.0521388	-0.0288814	-0.134528	0.892985	0.999099	6.7973	0.0521388	-0.0690366	-0.321569	0.747779	0.923757
SAMEA1463109_00441	492.094	103.763	270	166.131	ERS3382252	SAMEA1463109_00441	6.7973	0.0521388	0.0440396	0.205134	0.837467	0.999727	6.7973	0.0521388	-0.0288814	-0.134528	0.892985	0.999099	6.7973	0.0521388	-0.0690366	-0.321569	0.747779	0.923757
SAMEA1463109_00441	1265.92	115.732	270	145.493	ERS3382253	SAMEA1463109_00441	6.7973	0.0521388	0.0440396	0.205134	0.837467	0.999727	6.7973	0.0521388	-0.0288814	-0.134528	0.892985	0.999099	6.7973	0.0521388	-0.0690366	-0.321569	0.747779	0.923757
SAMEA1463109_00441	528.857	101.109	270	70.6612	ERS3382254	SAMEA1463109_00441	6.7973	0.0521388	0.0440396	0.205134	0.837467	0.999727	6.7973	0.0521388	-0.0288814	-0.134528	0.892985	0.999099	6.7973	0.0521388	-0.0690366	-0.321569	0.747779	0.923757
SAMEA1463109_00441	1190.71	110.715	270	201.374	ERS3382255	SAMEA1463109_00441	6.7973	0.0521388	0.0440396	0.205134	0.837467	0.999727	6.7973	0.0521388	-0.0288814	-0.134528	0.892985	0.999099	6.7973	0.0521388	-0.0690366	-0.321569	0.747779	0.923757
SAMEA1463109_00441	1321.69	100.358	270	302.342	ERS3382256	SAMEA1463109_00441	6.7973	0.0521388	0.0440396	0.205134	0.837467	0.999727	6.7973	0.0521388	-0.0288814	-0.134528	0.892985	0.999099	6.7973	0.0521388	-0.0690366	-0.321569	0.747779	0.923757
SAMEA1463109_00442	20453	1568.95	1770	175.277	ERS3382245	mtlA	9.57961	0.0467145	0.00242033	0.0129694	0.989652	0.999727	9.57961	0.0467145	-0.102165	-0.547452	0.584068	0.999099	9.57961	0.0467145	-0.215285	-1.15361	0.24866	0.79075
SAMEA1463109_00442	16940	1559.62	1770	258.16	ERS3382246	mtlA	9.57961	0.0467145	0.00242033	0.0129694	0.989652	0.999727	9.57961	0.0467145	-0.102165	-0.547452	0.584068	0.999099	9.57961	0.0467145	-0.215285	-1.15361	0.24866	0.79075
SAMEA1463109_00442	14714	1561.11	1770	265.721	ERS3382247	mtlA	9.57961	0.0467145	0.00242033	0.0129694	0.989652	0.999727	9.57961	0.0467145	-0.102165	-0.547452	0.584068	0.999099	9.57961	0.0467145	-0.215285	-1.15361	0.24866	0.79075
SAMEA1463109_00442	21680	1566.76	1770	298.617	ERS3382248	mtlA	9.57961	0.0467145	0.00242033	0.0129694	0.989652	0.999727	9.57961	0.0467145	-0.102165	-0.547452	0.584068	0.999099	9.57961	0.0467145	-0.215285	-1.15361	0.24866	0.79075
SAMEA1463109_00442	12297	1546.66	1770	173.625	ERS3382249	mtlA	9.57961	0.0467145	0.00242033	0.0129694	0.989652	0.999727	9.57961	0.0467145	-0.102165	-0.547452	0.584068	0.999099	9.57961	0.0467145	-0.215285	-1.15361	0.24866	0.79075
SAMEA1463109_00442	17612	1558.56	1770	254.965	ERS3382250	mtlA	9.57961	0.0467145	0.00242033	0.0129694	0.989652	0.999727	9.57961	0.0467145	-0.102165	-0.547452	0.584068	0.999099	9.57961	0.0467145	-0.215285	-1.15361	0.24866	0.79075
SAMEA1463109_00442	8543	1572.45	1770	304.27	ERS3382251	mtlA	9.57961	0.0467145	0.00242033	0.0129694	0.989652	0.999727	9.57961	0.0467145	-0.102165	-0.547452	0.584068	0.999099	9.57961	0.0467145	-0.215285	-1.15361	0.24866	0.79075
SAMEA1463109_00442	8717	1564.95	1770	195.125	ERS3382252	mtlA	9.57961	0.0467145	0.00242033	0.0129694	0.989652	0.999727	9.57961	0.0467145	-0.102165	-0.547452	0.584068	0.999099	9.57961	0.0467145	-0.215285	-1.15361	0.24866	0.79075
SAMEA1463109_00442	17086	1594.05	1770	142.57	ERS3382253	mtlA	9.57961	0.0467145	0.00242033	0.0129694	0.989652	0.999727	9.57961	0.0467145	-0.102165	-0.547452	0.584068	0.999099	9.57961	0.0467145	-0.215285	-1.15361	0.24866	0.79075
SAMEA1463109_00442	8269	1561.29	1770	71.5489	ERS3382254	mtlA	9.57961	0.0467145	0.00242033	0.0129694	0.989652	0.999727	9.57961	0.0467145	-0.102165	-0.547452	0.584068	0.999099	9.57961	0.0467145	-0.215285	-1.15361	0.24866	0.79075
SAMEA1463109_00442	18500	1578.8	1770	219.407	ERS3382255	mtlA	9.57961	0.0467145	0.00242033	0.0129694	0.989652	0.999727	9.57961	0.0467145	-0.102165	-0.547452	0.584068	0.999099	9.57961	0.0467145	-0.215285	-1.15361	0.24866	0.79075
SAMEA1463109_00442	18028	1561.87	1770	264.985	ERS3382256	mtlA	9.57961	0.0467145	0.00242033	0.0129694	0.989652	0.999727	9.57961	0.0467145	-0.102165	-0.547452	0.584068	0.999099	9.57961	0.0467145	-0.215285	-1.15361	0.24866	0.79075
SAMEA1463109_00443	12703	1754.95	1956	97.3235	ERS3382245	SAMEA1463109_00443	9.09426	0.0477926	-0.0141568	-0.075921	0.939482	0.999727	9.09426	0.0477926	-0.130408	-0.699362	0.484326	0.999099	9.09426	0.0477926	-0.234086	-1.25537	0.209343	0.79075
SAMEA1463109_00443	10748	1745.62	1956	146.343	ERS3382246	SAMEA1463109_00443	9.09426	0.0477926	-0.0141568	-0.075921	0.939482	0.999727	9.09426	0.0477926	-0.130408	-0.699362	0.484326	0.999099	9.09426	0.0477926	-0.234086	-1.25537	0.209343	0.79075
SAMEA1463109_00443	9131	1747.11	1956	147.342	ERS3382247	SAMEA1463109_00443	9.09426	0.0477926	-0.0141568	-0.075921	0.939482	0.999727	9.09426	0.0477926	-0.130408	-0.699362	0.484326	0.999099	9.09426	0.0477926	-0.234086	-1.25537	0.209343	0.79075
SAMEA1463109_00443	13203	1752.76	1956	162.558	ERS3382248	SAMEA1463109_00443	9.09426	0.0477926	-0.0141568	-0.075921	0.939482	0.999727	9.09426	0.0477926	-0.130408	-0.699362	0.484326	0.999099	9.09426	0.0477926	-0.234086	-1.25537	0.209343	0.79075
SAMEA1463109_00443	7311	1732.66	1956	92.1446	ERS3382249	SAMEA1463109_00443	9.09426	0.0477926	-0.0141568	-0.075921	0.939482	0.999727	9.09426	0.0477926	-0.130408	-0.699362	0.484326	0.999099	9.09426	0.0477926	-0.234086	-1.25537	0.209343	0.79075
SAMEA1463109_00443	11318	1744.56	1956	146.379	ERS3382250	SAMEA1463109_00443	9.09426	0.0477926	-0.0141568	-0.075921	0.939482	0.999727	9.09426	0.0477926	-0.130408	-0.699362	0.484326	0.999099	9.09426	0.0477926	-0.234086	-1.25537	0.209343	0.79075
SAMEA1463109_00443	5192	1758.45	1956	165.36	ERS3382251	SAMEA1463109_00443	9.09426	0.0477926	-0.0141568	-0.075921	0.939482	0.999727	9.09426	0.0477926	-0.130408	-0.699362	0.484326	0.999099	9.09426	0.0477926	-0.234086	-1.25537	0.209343	0.79075
SAMEA1463109_00443	5152	1750.95	1956	103.074	ERS3382252	SAMEA1463109_00443	9.09426	0.0477926	-0.0141568	-0.075921	0.939482	0.999727	9.09426	0.0477926	-0.130408	-0.699362	0.484326	0.999099	9.09426	0.0477926	-0.234086	-1.25537	0.209343	0.79075
SAMEA1463109_00443	10687	1780.05	1956	79.8569	ERS3382253	SAMEA1463109_00443	9.09426	0.0477926	-0.0141568	-0.075921	0.939482	0.999727	9.09426	0.0477926	-0.130408	-0.699362	0.484326	0.999099	9.09426	0.0477926	-0.234086	-1.25537	0.209343	0.79075
SAMEA1463109_00443	5097	1747.29	1956	39.4079	ERS3382254	SAMEA1463109_00443	9.09426	0.0477926	-0.0141568	-0.075921	0.939482	0.999727	9.09426	0.0477926	-0.130408	-0.699362	0.484326	0.999099	9.09426	0.0477926	-0.234086	-1.25537	0.209343	0.79075
SAMEA1463109_00443	11243	1764.8	1956	119.287	ERS3382255	SAMEA1463109_00443	9.09426	0.0477926	-0.0141568	-0.075921	0.939482	0.999727	9.09426	0.0477926	-0.130408	-0.699362	0.484326	0.999099	9.09426	0.0477926	-0.234086	-1.25537	0.209343	0.79075
SAMEA1463109_00443	11123	1747.87	1956	146.094	ERS3382256	SAMEA1463109_00443	9.09426	0.0477926	-0.0141568	-0.075921	0.939482	0.999727	9.09426	0.0477926	-0.130408	-0.699362	0.484326	0.999099	9.09426	0.0477926	-0.234086	-1.25537	0.209343	0.79075
SAMEA1463109_00444	3133	245.096	438	171.87	ERS3382245	mtlF	7.67923	0.0472814	0.0126707	0.0697425	0.944399	0.999727	7.67923	0.0472814	-0.0775351	-0.42677	0.669547	0.999099	7.67923	0.0472814	-0.242427	-1.33437	0.182082	0.79075
SAMEA1463109_00444	2480	240.481	438	245.113	ERS3382246	mtlF	7.67923	0.0472814	0.0126707	0.0697425	0.944399	0.999727	7.67923	0.0472814	-0.0775351	-0.42677	0.669547	0.999099	7.67923	0.0472814	-0.242427	-1.33437	0.182082	0.79075
SAMEA1463109_00444	2179	244.101	438	251.661	ERS3382247	mtlF	7.67923	0.0472814	0.0126707	0.0697425	0.944399	0.999727	7.67923	0.0472814	-0.0775351	-0.42677	0.669547	0.999099	7.67923	0.0472814	-0.242427	-1.33437	0.182082	0.79075
SAMEA1463109_00444	3287	246.8	438	287.417	ERS3382248	mtlF	7.67923	0.0472814	0.0126707	0.0697425	0.944399	0.999727	7.67923	0.0472814	-0.0775351	-0.42677	0.669547	0.999099	7.67923	0.0472814	-0.242427	-1.33437	0.182082	0.79075
SAMEA1463109_00444	1691	229.325	438	161.027	ERS3382249	mtlF	7.67923	0.0472814	0.0126707	0.0697425	0.944399	0.999727	7.67923	0.0472814	-0.0775351	-0.42677	0.669547	0.999099	7.67923	0.0472814	-0.242427	-1.33437	0.182082	0.79075
SAMEA1463109_00444	2893	237.562	438	274.769	ERS3382250	mtlF	7.67923	0.0472814	0.0126707	0.0697425	0.944399	0.999727	7.67923	0.0472814	-0.0775351	-0.42677	0.669547	0.999099	7.67923	0.0472814	-0.242427	-1.33437	0.182082	0.79075
SAMEA1463109_00444	1261	250.04	438	282.444	ERS3382251	mtlF	7.67923	0.0472814	0.0126707	0.0697425	0.944399	0.999727	7.67923	0.0472814	-0.0775351	-0.42677	0.669547	0.999099	7.67923	0.0472814	-0.242427	-1.33437	0.182082	0.79075
SAMEA1463109_00444	1283	245.1	438	183.37	ERS3382252	mtlF	7.67923	0.0472814	0.0126707	0.0697425	0.944399	0.999727	7.67923	0.0472814	-0.0775351	-0.42677	0.669547	0.999099	7.67923	0.0472814	-0.242427	-1.33437	0.182082	0.79075
SAMEA1463109_00444	2812	267.113	438	140.026	ERS3382253	mtlF	7.67923	0.0472814	0.0126707	0.0697425	0.944399	0.999727	7.67923	0.0472814	-0.0775351	-0.42677	0.669547	0.999099	7.67923	0.0472814	-0.242427	-1.33437	0.182082	0.79075
SAMEA1463109_00444	1212	241.844	438	67.702	ERS3382254	mtlF	7.67923	0.0472814	0.0126707	0.0697425	0.944399	0.999727	7.67923	0.0472814	-0.0775351	-0.42677	0.669547	0.999099	7.67923	0.0472814	-0.242427	-1.33437	0.182082	0.79075
SAMEA1463109_00444	2728	255.589	438	199.852	ERS3382255	mtlF	7.67923	0.0472814	0.0126707	0.0697425	0.944399	0.999727	7.67923	0.0472814	-0.0775351	-0.42677	0.669547	0.999099	7.67923	0.0472814	-0.242427	-1.33437	0.182082	0.79075
SAMEA1463109_00444	2553	241.852	438	242.337	ERS3382256	mtlF	7.67923	0.0472814	0.0126707	0.0697425	0.944399	0.999727	7.67923	0.0472814	-0.0775351	-0.42677	0.669547	0.999099	7.67923	0.0472814	-0.242427	-1.33437	0.182082	0.79075
SAMEA1463109_00445	10143	935.952	1137	145.71	ERS3382245	mtlD	8.84829	0.0489117	0.0198088	0.105543	0.915945	0.999727	8.84829	0.0489117	-0.119518	-0.636803	0.524253	0.999099	8.84829	0.0489117	-0.223248	-1.18948	0.234249	0.79075
SAMEA1463109_00445	8343	926.623	1137	214	ERS3382246	mtlD	8.84829	0.0489117	0.0198088	0.105543	0.915945	0.999727	8.84829	0.0489117	-0.119518	-0.636803	0.524253	0.999099	8.84829	0.0489117	-0.223248	-1.18948	0.234249	0.79075
SAMEA1463109_00445	6755	928.11	1137	205.189	ERS3382247	mtlD	8.84829	0.0489117	0.0198088	0.105543	0.915945	0.999727	8.84829	0.0489117	-0.119518	-0.636803	0.524253	0.999099	8.84829	0.0489117	-0.223248	-1.18948	0.234249	0.79075
SAMEA1463109_00445	10666	933.762	1137	246.503	ERS3382248	mtlD	8.84829	0.0489117	0.0198088	0.105543	0.915945	0.999727	8.84829	0.0489117	-0.119518	-0.636803	0.524253	0.999099	8.84829	0.0489117	-0.223248	-1.18948	0.234249	0.79075
SAMEA1463109_00445	5759	913.659	1137	137.648	ERS3382249	mtlD	8.84829	0.0489117	0.0198088	0.105543	0.915945	0.999727	8.84829	0.0489117	-0.119518	-0.636803	0.524253	0.999099	8.84829	0.0489117	-0.223248	-1.18948	0.234249	0.79075
SAMEA1463109_00445	9030	925.555	1137	220.13	ERS3382250	mtlD	8.84829	0.0489117	0.0198088	0.105543	0.915945	0.999727	8.84829	0.0489117	-0.119518	-0.636803	0.524253	0.999099	8.84829	0.0489117	-0.223248	-1.18948	0.234249	0.79075
SAMEA1463109_00445	3927	939.453	1137	234.105	ERS3382251	mtlD	8.84829	0.0489117	0.0198088	0.105543	0.915945	0.999727	8.84829	0.0489117	-0.119518	-0.636803	0.524253	0.999099	8.84829	0.0489117	-0.223248	-1.18948	0.234249	0.79075
SAMEA1463109_00445	4216	931.947	1137	158.473	ERS3382252	mtlD	8.84829	0.0489117	0.0198088	0.105543	0.915945	0.999727	8.84829	0.0489117	-0.119518	-0.636803	0.524253	0.999099	8.84829	0.0489117	-0.223248	-1.18948	0.234249	0.79075
SAMEA1463109_00445	8180	961.053	1137	113.213	ERS3382253	mtlD	8.84829	0.0489117	0.0198088	0.105543	0.915945	0.999727	8.84829	0.0489117	-0.119518	-0.636803	0.524253	0.999099	8.84829	0.0489117	-0.223248	-1.18948	0.234249	0.79075
SAMEA1463109_00445	3919	928.291	1137	57.0329	ERS3382254	mtlD	8.84829	0.0489117	0.0198088	0.105543	0.915945	0.999727	8.84829	0.0489117	-0.119518	-0.636803	0.524253	0.999099	8.84829	0.0489117	-0.223248	-1.18948	0.234249	0.79075
SAMEA1463109_00445	8838	945.799	1137	174.969	ERS3382255	mtlD	8.84829	0.0489117	0.0198088	0.105543	0.915945	0.999727	8.84829	0.0489117	-0.119518	-0.636803	0.524253	0.999099	8.84829	0.0489117	-0.223248	-1.18948	0.234249	0.79075
SAMEA1463109_00445	8717	928.867	1137	215.443	ERS3382256	mtlD	8.84829	0.0489117	0.0198088	0.105543	0.915945	0.999727	8.84829	0.0489117	-0.119518	-0.636803	0.524253	0.999099	8.84829	0.0489117	-0.223248	-1.18948	0.234249	0.79075
SAMEA1463109_00446	56458	1082.95	1284	700.96	ERS3382245	tig	10.1435	0.265017	-0.203566	-0.440377	0.659664	0.999727	10.1435	0.265017	0.197796	0.427895	0.668728	0.999099	10.1435	0.265017	0.218587	0.472873	0.636304	0.880646
SAMEA1463109_00446	20874	1073.62	1284	462.114	ERS3382246	tig	10.1435	0.265017	-0.203566	-0.440377	0.659664	0.999727	10.1435	0.265017	0.197796	0.427895	0.668728	0.999099	10.1435	0.265017	0.218587	0.472873	0.636304	0.880646
SAMEA1463109_00446	15809	1075.11	1284	414.553	ERS3382247	tig	10.1435	0.265017	-0.203566	-0.440377	0.659664	0.999727	10.1435	0.265017	0.197796	0.427895	0.668728	0.999099	10.1435	0.265017	0.218587	0.472873	0.636304	0.880646
SAMEA1463109_00446	15249	1080.76	1284	304.487	ERS3382248	tig	10.1435	0.265017	-0.203566	-0.440377	0.659664	0.999727	10.1435	0.265017	0.197796	0.427895	0.668728	0.999099	10.1435	0.265017	0.218587	0.472873	0.636304	0.880646
SAMEA1463109_00446	32240	1060.66	1284	663.782	ERS3382249	tig	10.1435	0.265017	-0.203566	-0.440377	0.659664	0.999727	10.1435	0.265017	0.197796	0.427895	0.668728	0.999099	10.1435	0.265017	0.218587	0.472873	0.636304	0.880646
SAMEA1463109_00446	18814	1072.56	1284	395.782	ERS3382250	tig	10.1435	0.265017	-0.203566	-0.440377	0.659664	0.999727	10.1435	0.265017	0.197796	0.427895	0.668728	0.999099	10.1435	0.265017	0.218587	0.472873	0.636304	0.880646
SAMEA1463109_00446	6974	1086.45	1284	359.498	ERS3382251	tig	10.1435	0.265017	-0.203566	-0.440377	0.659664	0.999727	10.1435	0.265017	0.197796	0.427895	0.668728	0.999099	10.1435	0.265017	0.218587	0.472873	0.636304	0.880646
SAMEA1463109_00446	23885	1078.95	1284	775.48	ERS3382252	tig	10.1435	0.265017	-0.203566	-0.440377	0.659664	0.999727	10.1435	0.265017	0.197796	0.427895	0.668728	0.999099	10.1435	0.265017	0.218587	0.472873	0.636304	0.880646
SAMEA1463109_00446	68654	1108.05	1284	824.129	ERS3382253	tig	10.1435	0.265017	-0.203566	-0.440377	0.659664	0.999727	10.1435	0.265017	0.197796	0.427895	0.668728	0.999099	10.1435	0.265017	0.218587	0.472873	0.636304	0.880646
SAMEA1463109_00446	61484	1075.29	1284	772.449	ERS3382254	tig	10.1435	0.265017	-0.203566	-0.440377	0.659664	0.999727	10.1435	0.265017	0.197796	0.427895	0.668728	0.999099	10.1435	0.265017	0.218587	0.472873	0.636304	0.880646
SAMEA1463109_00446	30628	1092.8	1284	524.788	ERS3382255	tig	10.1435	0.265017	-0.203566	-0.440377	0.659664	0.999727	10.1435	0.265017	0.197796	0.427895	0.668728	0.999099	10.1435	0.265017	0.218587	0.472873	0.636304	0.880646
SAMEA1463109_00446	19671	1075.87	1284	419.746	ERS3382256	tig	10.1435	0.265017	-0.203566	-0.440377	0.659664	0.999727	10.1435	0.265017	0.197796	0.427895	0.668728	0.999099	10.1435	0.265017	0.218587	0.472873	0.636304	0.880646
SAMEA1463109_00447	27288	2165.95	2367	169.395	ERS3382245	recD	9.76303	0.00231467	0.0124313	0.0687625	0.945179	0.999727	9.76303	0.00231467	-0.0574452	-0.317753	0.750673	0.999099	9.76303	0.00231467	0.00912883	0.0504952	0.959728	0.985767
SAMEA1463109_00447	18115	2156.62	2367	199.645	ERS3382246	recD	9.76303	0.00231467	0.0124313	0.0687625	0.945179	0.999727	9.76303	0.00231467	-0.0574452	-0.317753	0.750673	0.999099	9.76303	0.00231467	0.00912883	0.0504952	0.959728	0.985767
SAMEA1463109_00447	14503	2158.11	2367	189.458	ERS3382247	recD	9.76303	0.00231467	0.0124313	0.0687625	0.945179	0.999727	9.76303	0.00231467	-0.0574452	-0.317753	0.750673	0.999099	9.76303	0.00231467	0.00912883	0.0504952	0.959728	0.985767
SAMEA1463109_00447	21497	2163.76	2367	214.401	ERS3382248	recD	9.76303	0.00231467	0.0124313	0.0687625	0.945179	0.999727	9.76303	0.00231467	-0.0574452	-0.317753	0.750673	0.999099	9.76303	0.00231467	0.00912883	0.0504952	0.959728	0.985767
SAMEA1463109_00447	16080	2143.66	2367	163.809	ERS3382249	recD	9.76303	0.00231467	0.0124313	0.0687625	0.945179	0.999727	9.76303	0.00231467	-0.0574452	-0.317753	0.750673	0.999099	9.76303	0.00231467	0.00912883	0.0504952	0.959728	0.985767
SAMEA1463109_00447	19684	2155.56	2367	206.039	ERS3382250	recD	9.76303	0.00231467	0.0124313	0.0687625	0.945179	0.999727	9.76303	0.00231467	-0.0574452	-0.317753	0.750673	0.999099	9.76303	0.00231467	0.00912883	0.0504952	0.959728	0.985767
SAMEA1463109_00447	8500	2169.45	2367	219.429	ERS3382251	recD	9.76303	0.00231467	0.0124313	0.0687625	0.945179	0.999727	9.76303	0.00231467	-0.0574452	-0.317753	0.750673	0.999099	9.76303	0.00231467	0.00912883	0.0504952	0.959728	0.985767
SAMEA1463109_00447	10723	2161.95	2367	173.747	ERS3382252	recD	9.76303	0.00231467	0.0124313	0.0687625	0.945179	0.999727	9.76303	0.00231467	-0.0574452	-0.317753	0.750673	0.999099	9.76303	0.00231467	0.00912883	0.0504952	0.959728	0.985767
SAMEA1463109_00447	22450	2191.05	2367	136.287	ERS3382253	recD	9.76303	0.00231467	0.0124313	0.0687625	0.945179	0.999727	9.76303	0.00231467	-0.0574452	-0.317753	0.750673	0.999099	9.76303	0.00231467	0.00912883	0.0504952	0.959728	0.985767
SAMEA1463109_00447	18141	2158.29	2367	113.549	ERS3382254	recD	9.76303	0.00231467	0.0124313	0.0687625	0.945179	0.999727	9.76303	0.00231467	-0.0574452	-0.317753	0.750673	0.999099	9.76303	0.00231467	0.00912883	0.0504952	0.959728	0.985767
SAMEA1463109_00447	22214	2175.8	2367	191.167	ERS3382255	recD	9.76303	0.00231467	0.0124313	0.0687625	0.945179	0.999727	9.76303	0.00231467	-0.0574452	-0.317753	0.750673	0.999099	9.76303	0.00231467	0.00912883	0.0504952	0.959728	0.985767
SAMEA1463109_00447	18869	2158.87	2367	200.651	ERS3382256	recD	9.76303	0.00231467	0.0124313	0.0687625	0.945179	0.999727	9.76303	0.00231467	-0.0574452	-0.317753	0.750673	0.999099	9.76303	0.00231467	0.00912883	0.0504952	0.959728	0.985767
SAMEA1463109_00448	10940	414.397	615	354.958	ERS3382245	spsB	8.70705	0.052317	-0.0649454	-0.324372	0.745657	0.999727	8.70705	0.052317	0.0768708	0.383934	0.701028	0.999099	8.70705	0.052317	0.172888	0.863493	0.387867	0.796261
SAMEA1463109_00448	5315	406.838	615	310.51	ERS3382246	spsB	8.70705	0.052317	-0.0649454	-0.324372	0.745657	0.999727	8.70705	0.052317	0.0768708	0.383934	0.701028	0.999099	8.70705	0.052317	0.172888	0.863493	0.387867	0.796261
SAMEA1463109_00448	4397	409.567	615	302.663	ERS3382247	spsB	8.70705	0.052317	-0.0649454	-0.324372	0.745657	0.999727	8.70705	0.052317	0.0768708	0.383934	0.701028	0.999099	8.70705	0.052317	0.172888	0.863493	0.387867	0.796261
SAMEA1463109_00448	5724	413.039	615	299.066	ERS3382248	spsB	8.70705	0.052317	-0.0649454	-0.324372	0.745657	0.999727	8.70705	0.052317	0.0768708	0.383934	0.701028	0.999099	8.70705	0.052317	0.172888	0.863493	0.387867	0.796261
SAMEA1463109_00448	6150	393.651	615	341.169	ERS3382249	spsB	8.70705	0.052317	-0.0649454	-0.324372	0.745657	0.999727	8.70705	0.052317	0.0768708	0.383934	0.701028	0.999099	8.70705	0.052317	0.172888	0.863493	0.387867	0.796261
SAMEA1463109_00448	5465	404.848	615	304.574	ERS3382250	spsB	8.70705	0.052317	-0.0649454	-0.324372	0.745657	0.999727	8.70705	0.052317	0.0768708	0.383934	0.701028	0.999099	8.70705	0.052317	0.172888	0.863493	0.387867	0.796261
SAMEA1463109_00448	2394	419.091	615	319.92	ERS3382251	spsB	8.70705	0.052317	-0.0649454	-0.324372	0.745657	0.999727	8.70705	0.052317	0.0768708	0.383934	0.701028	0.999099	8.70705	0.052317	0.172888	0.863493	0.387867	0.796261
SAMEA1463109_00448	4223	411.828	615	359.212	ERS3382252	spsB	8.70705	0.052317	-0.0649454	-0.324372	0.745657	0.999727	8.70705	0.052317	0.0768708	0.383934	0.701028	0.999099	8.70705	0.052317	0.172888	0.863493	0.387867	0.796261
SAMEA1463109_00448	10800	439.385	615	326.94	ERS3382253	spsB	8.70705	0.052317	-0.0649454	-0.324372	0.745657	0.999727	8.70705	0.052317	0.0768708	0.383934	0.701028	0.999099	8.70705	0.052317	0.172888	0.863493	0.387867	0.796261
SAMEA1463109_00448	9924	408.325	615	328.333	ERS3382254	spsB	8.70705	0.052317	-0.0649454	-0.324372	0.745657	0.999727	8.70705	0.052317	0.0768708	0.383934	0.701028	0.999099	8.70705	0.052317	0.172888	0.863493	0.387867	0.796261
SAMEA1463109_00448	7534	424.745	615	332.126	ERS3382255	spsB	8.70705	0.052317	-0.0649454	-0.324372	0.745657	0.999727	8.70705	0.052317	0.0768708	0.383934	0.701028	0.999099	8.70705	0.052317	0.172888	0.863493	0.387867	0.796261
SAMEA1463109_00448	5928	408.92	615	332.804	ERS3382256	spsB	8.70705	0.052317	-0.0649454	-0.324372	0.745657	0.999727	8.70705	0.052317	0.0768708	0.383934	0.701028	0.999099	8.70705	0.052317	0.172888	0.863493	0.387867	0.796261
SAMEA1463109_00449	11940	680.952	882	235.757	ERS3382245	rnhC	8.86611	0.016522	-0.0215598	-0.172516	0.863032	0.999727	8.86611	0.016522	0.0463604	0.370965	0.710663	0.999099	8.86611	0.016522	0.103228	0.826007	0.4088	0.801384
SAMEA1463109_00449	6707	671.623	882	237.355	ERS3382246	rnhC	8.86611	0.016522	-0.0215598	-0.172516	0.863032	0.999727	8.86611	0.016522	0.0463604	0.370965	0.710663	0.999099	8.86611	0.016522	0.103228	0.826007	0.4088	0.801384
SAMEA1463109_00449	5369	673.41	882	224.772	ERS3382247	rnhC	8.86611	0.016522	-0.0215598	-0.172516	0.863032	0.999727	8.86611	0.016522	0.0463604	0.370965	0.710663	0.999099	8.86611	0.016522	0.103228	0.826007	0.4088	0.801384
SAMEA1463109_00449	7399	678.833	882	235.216	ERS3382248	rnhC	8.86611	0.016522	-0.0215598	-0.172516	0.863032	0.999727	8.86611	0.016522	0.0463604	0.370965	0.710663	0.999099	8.86611	0.016522	0.103228	0.826007	0.4088	0.801384
SAMEA1463109_00449	6882	658.659	882	228.171	ERS3382249	rnhC	8.86611	0.016522	-0.0215598	-0.172516	0.863032	0.999727	8.86611	0.016522	0.0463604	0.370965	0.710663	0.999099	8.86611	0.016522	0.103228	0.826007	0.4088	0.801384
SAMEA1463109_00449	7237	670.555	882	243.511	ERS3382250	rnhC	8.86611	0.016522	-0.0215598	-0.172516	0.863032	0.999727	8.86611	0.016522	0.0463604	0.370965	0.710663	0.999099	8.86611	0.016522	0.103228	0.826007	0.4088	0.801384
SAMEA1463109_00449	3071	684.453	882	251.282	ERS3382251	rnhC	8.86611	0.016522	-0.0215598	-0.172516	0.863032	0.999727	8.86611	0.016522	0.0463604	0.370965	0.710663	0.999099	8.86611	0.016522	0.103228	0.826007	0.4088	0.801384
SAMEA1463109_00449	4719	676.947	882	244.197	ERS3382252	rnhC	8.86611	0.016522	-0.0215598	-0.172516	0.863032	0.999727	8.86611	0.016522	0.0463604	0.370965	0.710663	0.999099	8.86611	0.016522	0.103228	0.826007	0.4088	0.801384
SAMEA1463109_00449	11562	706.053	882	217.814	ERS3382253	rnhC	8.86611	0.016522	-0.0215598	-0.172516	0.863032	0.999727	8.86611	0.016522	0.0463604	0.370965	0.710663	0.999099	8.86611	0.016522	0.103228	0.826007	0.4088	0.801384
SAMEA1463109_00449	9103	673.291	882	182.648	ERS3382254	rnhC	8.86611	0.016522	-0.0215598	-0.172516	0.863032	0.999727	8.86611	0.016522	0.0463604	0.370965	0.710663	0.999099	8.86611	0.016522	0.103228	0.826007	0.4088	0.801384
SAMEA1463109_00449	9283	690.799	882	251.619	ERS3382255	rnhC	8.86611	0.016522	-0.0215598	-0.172516	0.863032	0.999727	8.86611	0.016522	0.0463604	0.370965	0.710663	0.999099	8.86611	0.016522	0.103228	0.826007	0.4088	0.801384
SAMEA1463109_00449	7157	674.016	882	243.77	ERS3382256	rnhC	8.86611	0.016522	-0.0215598	-0.172516	0.863032	0.999727	8.86611	0.016522	0.0463604	0.370965	0.710663	0.999099	8.86611	0.016522	0.103228	0.826007	0.4088	0.801384
SAMEA1463109_00450	3791	128.253	303	397.431	ERS3382245	SAMEA1463109_00450	7.64349	0.102209	-0.064619	-0.234803	0.814362	0.999727	7.64349	0.102209	0.146998	0.534138	0.593246	0.999099	7.64349	0.102209	0.281209	1.02182	0.306868	0.79075
SAMEA1463109_00450	1769	127.404	303	330.018	ERS3382246	SAMEA1463109_00450	7.64349	0.102209	-0.064619	-0.234803	0.814362	0.999727	7.64349	0.102209	0.146998	0.534138	0.593246	0.999099	7.64349	0.102209	0.281209	1.02182	0.306868	0.79075
SAMEA1463109_00450	1371	128.983	303	299.664	ERS3382247	SAMEA1463109_00450	7.64349	0.102209	-0.064619	-0.234803	0.814362	0.999727	7.64349	0.102209	0.146998	0.534138	0.593246	0.999099	7.64349	0.102209	0.281209	1.02182	0.306868	0.79075
SAMEA1463109_00450	1865	129.698	303	310.315	ERS3382248	SAMEA1463109_00450	7.64349	0.102209	-0.064619	-0.234803	0.814362	0.999727	7.64349	0.102209	0.146998	0.534138	0.593246	0.999099	7.64349	0.102209	0.281209	1.02182	0.306868	0.79075
SAMEA1463109_00450	2201	117.732	303	408.255	ERS3382249	SAMEA1463109_00450	7.64349	0.102209	-0.064619	-0.234803	0.814362	0.999727	7.64349	0.102209	0.146998	0.534138	0.593246	0.999099	7.64349	0.102209	0.281209	1.02182	0.306868	0.79075
SAMEA1463109_00450	1687	123.028	303	309.39	ERS3382250	SAMEA1463109_00450	7.64349	0.102209	-0.064619	-0.234803	0.814362	0.999727	7.64349	0.102209	0.146998	0.534138	0.593246	0.999099	7.64349	0.102209	0.281209	1.02182	0.306868	0.79075
SAMEA1463109_00450	763	133.448	303	320.213	ERS3382251	SAMEA1463109_00450	7.64349	0.102209	-0.064619	-0.234803	0.814362	0.999727	7.64349	0.102209	0.146998	0.534138	0.593246	0.999099	7.64349	0.102209	0.281209	1.02182	0.306868	0.79075
SAMEA1463109_00450	1491	129.35	303	403.792	ERS3382252	SAMEA1463109_00450	7.64349	0.102209	-0.064619	-0.234803	0.814362	0.999727	7.64349	0.102209	0.146998	0.534138	0.593246	0.999099	7.64349	0.102209	0.281209	1.02182	0.306868	0.79075
SAMEA1463109_00450	4260	143.616	303	394.545	ERS3382253	SAMEA1463109_00450	7.64349	0.102209	-0.064619	-0.234803	0.814362	0.999727	7.64349	0.102209	0.146998	0.534138	0.593246	0.999099	7.64349	0.102209	0.281209	1.02182	0.306868	0.79075
SAMEA1463109_00450	4178	126.645	303	445.67	ERS3382254	SAMEA1463109_00450	7.64349	0.102209	-0.064619	-0.234803	0.814362	0.999727	7.64349	0.102209	0.146998	0.534138	0.593246	0.999099	7.64349	0.102209	0.281209	1.02182	0.306868	0.79075
SAMEA1463109_00450	2859	137.63	303	388.961	ERS3382255	SAMEA1463109_00450	7.64349	0.102209	-0.064619	-0.234803	0.814362	0.999727	7.64349	0.102209	0.146998	0.534138	0.593246	0.999099	7.64349	0.102209	0.281209	1.02182	0.306868	0.79075
SAMEA1463109_00450	1847	126.589	303	334.958	ERS3382256	SAMEA1463109_00450	7.64349	0.102209	-0.064619	-0.234803	0.814362	0.999727	7.64349	0.102209	0.146998	0.534138	0.593246	0.999099	7.64349	0.102209	0.281209	1.02182	0.306868	0.79075
SAMEA1463109_00451	10483	349.223	549	403.608	ERS3382245	cvpA	8.63717	0.0777255	-0.0226949	-0.090072	0.92823	0.999727	8.63717	0.0777255	0.0344288	0.136642	0.891314	0.999099	8.63717	0.0777255	0.201888	0.801256	0.422983	0.805432
SAMEA1463109_00451	5093	342.017	549	353.933	ERS3382246	cvpA	8.63717	0.0777255	-0.0226949	-0.090072	0.92823	0.999727	8.63717	0.0777255	0.0344288	0.136642	0.891314	0.999099	8.63717	0.0777255	0.201888	0.801256	0.422983	0.805432
SAMEA1463109_00451	3800	346.174	549	309.47	ERS3382247	cvpA	8.63717	0.0777255	-0.0226949	-0.090072	0.92823	0.999727	8.63717	0.0777255	0.0344288	0.136642	0.891314	0.999099	8.63717	0.0777255	0.201888	0.801256	0.422983	0.805432
SAMEA1463109_00451	5014	348.35	549	310.617	ERS3382248	cvpA	8.63717	0.0777255	-0.0226949	-0.090072	0.92823	0.999727	8.63717	0.0777255	0.0344288	0.136642	0.891314	0.999099	8.63717	0.0777255	0.201888	0.801256	0.422983	0.805432
SAMEA1463109_00451	6465	330.377	549	427.332	ERS3382249	cvpA	8.63717	0.0777255	-0.0226949	-0.090072	0.92823	0.999727	8.63717	0.0777255	0.0344288	0.136642	0.891314	0.999099	8.63717	0.0777255	0.201888	0.801256	0.422983	0.805432
SAMEA1463109_00451	5346	340.177	549	354.584	ERS3382250	cvpA	8.63717	0.0777255	-0.0226949	-0.090072	0.92823	0.999727	8.63717	0.0777255	0.0344288	0.136642	0.891314	0.999099	8.63717	0.0777255	0.201888	0.801256	0.422983	0.805432
SAMEA1463109_00451	2016	354.206	549	318.757	ERS3382251	cvpA	8.63717	0.0777255	-0.0226949	-0.090072	0.92823	0.999727	8.63717	0.0777255	0.0344288	0.136642	0.891314	0.999099	8.63717	0.0777255	0.201888	0.801256	0.422983	0.805432
SAMEA1463109_00451	3806	347.731	549	383.417	ERS3382252	cvpA	8.63717	0.0777255	-0.0226949	-0.090072	0.92823	0.999727	8.63717	0.0777255	0.0344288	0.136642	0.891314	0.999099	8.63717	0.0777255	0.201888	0.801256	0.422983	0.805432
SAMEA1463109_00451	9942	374.022	549	353.563	ERS3382253	cvpA	8.63717	0.0777255	-0.0226949	-0.090072	0.92823	0.999727	8.63717	0.0777255	0.0344288	0.136642	0.891314	0.999099	8.63717	0.0777255	0.201888	0.801256	0.422983	0.805432
SAMEA1463109_00451	10258	344.885	549	401.812	ERS3382254	cvpA	8.63717	0.0777255	-0.0226949	-0.090072	0.92823	0.999727	8.63717	0.0777255	0.0344288	0.136642	0.891314	0.999099	8.63717	0.0777255	0.201888	0.801256	0.422983	0.805432
SAMEA1463109_00451	7284	359.642	549	379.232	ERS3382255	cvpA	8.63717	0.0777255	-0.0226949	-0.090072	0.92823	0.999727	8.63717	0.0777255	0.0344288	0.136642	0.891314	0.999099	8.63717	0.0777255	0.201888	0.801256	0.422983	0.805432
SAMEA1463109_00451	5135	344.76	549	341.934	ERS3382256	cvpA	8.63717	0.0777255	-0.0226949	-0.090072	0.92823	0.999727	8.63717	0.0777255	0.0344288	0.136642	0.891314	0.999099	8.63717	0.0777255	0.201888	0.801256	0.422983	0.805432
SAMEA1463109_00452	29730	2135.95	2337	187.146	ERS3382245	mutS2	9.81623	0.00526597	-0.0586111	-0.313026	0.754261	0.999727	9.81623	0.00526597	-0.0110759	-0.0591533	0.95283	0.999099	9.81623	0.00526597	0.0132179	0.0705934	0.943721	0.983257
SAMEA1463109_00452	19183	2126.62	2337	214.398	ERS3382246	mutS2	9.81623	0.00526597	-0.0586111	-0.313026	0.754261	0.999727	9.81623	0.00526597	-0.0110759	-0.0591533	0.95283	0.999099	9.81623	0.00526597	0.0132179	0.0705934	0.943721	0.983257
SAMEA1463109_00452	14975	2128.11	2337	198.382	ERS3382247	mutS2	9.81623	0.00526597	-0.0586111	-0.313026	0.754261	0.999727	9.81623	0.00526597	-0.0110759	-0.0591533	0.95283	0.999099	9.81623	0.00526597	0.0132179	0.0705934	0.943721	0.983257
SAMEA1463109_00452	20216	2133.76	2337	204.459	ERS3382248	mutS2	9.81623	0.00526597	-0.0586111	-0.313026	0.754261	0.999727	9.81623	0.00526597	-0.0110759	-0.0591533	0.95283	0.999099	9.81623	0.00526597	0.0132179	0.0705934	0.943721	0.983257
SAMEA1463109_00452	17035	2113.66	2337	176	ERS3382249	mutS2	9.81623	0.00526597	-0.0586111	-0.313026	0.754261	0.999727	9.81623	0.00526597	-0.0110759	-0.0591533	0.95283	0.999099	9.81623	0.00526597	0.0132179	0.0705934	0.943721	0.983257
SAMEA1463109_00452	19019	2125.56	2337	201.888	ERS3382250	mutS2	9.81623	0.00526597	-0.0586111	-0.313026	0.754261	0.999727	9.81623	0.00526597	-0.0110759	-0.0591533	0.95283	0.999099	9.81623	0.00526597	0.0132179	0.0705934	0.943721	0.983257
SAMEA1463109_00452	8219	2139.45	2337	215.15	ERS3382251	mutS2	9.81623	0.00526597	-0.0586111	-0.313026	0.754261	0.999727	9.81623	0.00526597	-0.0110759	-0.0591533	0.95283	0.999099	9.81623	0.00526597	0.0132179	0.0705934	0.943721	0.983257
SAMEA1463109_00452	12277	2131.95	2337	201.726	ERS3382252	mutS2	9.81623	0.00526597	-0.0586111	-0.313026	0.754261	0.999727	9.81623	0.00526597	-0.0110759	-0.0591533	0.95283	0.999099	9.81623	0.00526597	0.0132179	0.0705934	0.943721	0.983257
SAMEA1463109_00452	27763	2161.05	2337	170.88	ERS3382253	mutS2	9.81623	0.00526597	-0.0586111	-0.313026	0.754261	0.999727	9.81623	0.00526597	-0.0110759	-0.0591533	0.95283	0.999099	9.81623	0.00526597	0.0132179	0.0705934	0.943721	0.983257
SAMEA1463109_00452	20153	2128.29	2337	127.921	ERS3382254	mutS2	9.81623	0.00526597	-0.0586111	-0.313026	0.754261	0.999727	9.81623	0.00526597	-0.0110759	-0.0591533	0.95283	0.999099	9.81623	0.00526597	0.0132179	0.0705934	0.943721	0.983257
SAMEA1463109_00452	23507	2145.8	2337	205.123	ERS3382255	mutS2	9.81623	0.00526597	-0.0586111	-0.313026	0.754261	0.999727	9.81623	0.00526597	-0.0110759	-0.0591533	0.95283	0.999099	9.81623	0.00526597	0.0132179	0.0705934	0.943721	0.983257
SAMEA1463109_00452	19357	2128.87	2337	208.741	ERS3382256	mutS2	9.81623	0.00526597	-0.0586111	-0.313026	0.754261	0.999727	9.81623	0.00526597	-0.0110759	-0.0591533	0.95283	0.999099	9.81623	0.00526597	0.0132179	0.0705934	0.943721	0.983257
SAMEA1463109_00454	19912	1121.95	1323	238.626	ERS3382245	SAMEA1463109_00454	9.47527	0.0580629	0.0244347	0.124295	0.901082	0.999727	9.47527	0.0580629	-0.17779	-0.904386	0.365791	0.999099	9.47527	0.0580629	-0.263864	-1.34223	0.179522	0.79075
SAMEA1463109_00454	15751	1112.62	1323	336.477	ERS3382246	SAMEA1463109_00454	9.47527	0.0580629	0.0244347	0.124295	0.901082	0.999727	9.47527	0.0580629	-0.17779	-0.904386	0.365791	0.999099	9.47527	0.0580629	-0.263864	-1.34223	0.179522	0.79075
SAMEA1463109_00454	12833	1114.11	1323	324.735	ERS3382247	SAMEA1463109_00454	9.47527	0.0580629	0.0244347	0.124295	0.901082	0.999727	9.47527	0.0580629	-0.17779	-0.904386	0.365791	0.999099	9.47527	0.0580629	-0.263864	-1.34223	0.179522	0.79075
SAMEA1463109_00454	19699	1119.76	1323	379.644	ERS3382248	SAMEA1463109_00454	9.47527	0.0580629	0.0244347	0.124295	0.901082	0.999727	9.47527	0.0580629	-0.17779	-0.904386	0.365791	0.999099	9.47527	0.0580629	-0.263864	-1.34223	0.179522	0.79075
SAMEA1463109_00454	11550	1099.66	1323	229.367	ERS3382249	SAMEA1463109_00454	9.47527	0.0580629	0.0244347	0.124295	0.901082	0.999727	9.47527	0.0580629	-0.17779	-0.904386	0.365791	0.999099	9.47527	0.0580629	-0.263864	-1.34223	0.179522	0.79075
SAMEA1463109_00454	17405	1111.56	1323	353.295	ERS3382250	SAMEA1463109_00454	9.47527	0.0580629	0.0244347	0.124295	0.901082	0.999727	9.47527	0.0580629	-0.17779	-0.904386	0.365791	0.999099	9.47527	0.0580629	-0.263864	-1.34223	0.179522	0.79075
SAMEA1463109_00454	7383	1125.45	1323	367.393	ERS3382251	SAMEA1463109_00454	9.47527	0.0580629	0.0244347	0.124295	0.901082	0.999727	9.47527	0.0580629	-0.17779	-0.904386	0.365791	0.999099	9.47527	0.0580629	-0.263864	-1.34223	0.179522	0.79075
SAMEA1463109_00454	7999	1117.95	1323	250.646	ERS3382252	SAMEA1463109_00454	9.47527	0.0580629	0.0244347	0.124295	0.901082	0.999727	9.47527	0.0580629	-0.17779	-0.904386	0.365791	0.999099	9.47527	0.0580629	-0.263864	-1.34223	0.179522	0.79075
SAMEA1463109_00454	13557	1147.05	1323	157.206	ERS3382253	SAMEA1463109_00454	9.47527	0.0580629	0.0244347	0.124295	0.901082	0.999727	9.47527	0.0580629	-0.17779	-0.904386	0.365791	0.999099	9.47527	0.0580629	-0.263864	-1.34223	0.179522	0.79075
SAMEA1463109_00454	7161	1114.29	1323	86.8178	ERS3382254	SAMEA1463109_00454	9.47527	0.0580629	0.0244347	0.124295	0.901082	0.999727	9.47527	0.0580629	-0.17779	-0.904386	0.365791	0.999099	9.47527	0.0580629	-0.263864	-1.34223	0.179522	0.79075
SAMEA1463109_00454	16426	1131.8	1323	271.749	ERS3382255	SAMEA1463109_00454	9.47527	0.0580629	0.0244347	0.124295	0.901082	0.999727	9.47527	0.0580629	-0.17779	-0.904386	0.365791	0.999099	9.47527	0.0580629	-0.263864	-1.34223	0.179522	0.79075
SAMEA1463109_00454	16000	1114.87	1323	329.47	ERS3382256	SAMEA1463109_00454	9.47527	0.0580629	0.0244347	0.124295	0.901082	0.999727	9.47527	0.0580629	-0.17779	-0.904386	0.365791	0.999099	9.47527	0.0580629	-0.263864	-1.34223	0.179522	0.79075
SAMEA1463109_00455	7961	349.223	549	306.508	ERS3382245	SAMEA1463109_00455	8.4955	0.00496274	0.0090286	0.0731886	0.941656	0.999727	8.4955	0.00496274	-0.020654	-0.167428	0.867033	0.999099	8.4955	0.00496274	0.0295941	0.239899	0.810409	0.946739
SAMEA1463109_00455	4684	342.017	549	325.51	ERS3382246	SAMEA1463109_00455	8.4955	0.00496274	0.0090286	0.0731886	0.941656	0.999727	8.4955	0.00496274	-0.020654	-0.167428	0.867033	0.999099	8.4955	0.00496274	0.0295941	0.239899	0.810409	0.946739
SAMEA1463109_00455	4119	346.174	549	335.449	ERS3382247	SAMEA1463109_00455	8.4955	0.00496274	0.0090286	0.0731886	0.941656	0.999727	8.4955	0.00496274	-0.020654	-0.167428	0.867033	0.999099	8.4955	0.00496274	0.0295941	0.239899	0.810409	0.946739
SAMEA1463109_00455	5814	348.35	549	360.178	ERS3382248	SAMEA1463109_00455	8.4955	0.00496274	0.0090286	0.0731886	0.941656	0.999727	8.4955	0.00496274	-0.020654	-0.167428	0.867033	0.999099	8.4955	0.00496274	0.0295941	0.239899	0.810409	0.946739
SAMEA1463109_00455	4740	330.377	549	313.311	ERS3382249	SAMEA1463109_00455	8.4955	0.00496274	0.0090286	0.0731886	0.941656	0.999727	8.4955	0.00496274	-0.020654	-0.167428	0.867033	0.999099	8.4955	0.00496274	0.0295941	0.239899	0.810409	0.946739
SAMEA1463109_00455	5236	340.177	549	347.288	ERS3382250	SAMEA1463109_00455	8.4955	0.00496274	0.0090286	0.0731886	0.941656	0.999727	8.4955	0.00496274	-0.020654	-0.167428	0.867033	0.999099	8.4955	0.00496274	0.0295941	0.239899	0.810409	0.946739
SAMEA1463109_00455	2241	354.206	549	354.333	ERS3382251	SAMEA1463109_00455	8.4955	0.00496274	0.0090286	0.0731886	0.941656	0.999727	8.4955	0.00496274	-0.020654	-0.167428	0.867033	0.999099	8.4955	0.00496274	0.0295941	0.239899	0.810409	0.946739
SAMEA1463109_00455	3048	347.731	549	307.056	ERS3382252	SAMEA1463109_00455	8.4955	0.00496274	0.0090286	0.0731886	0.941656	0.999727	8.4955	0.00496274	-0.020654	-0.167428	0.867033	0.999099	8.4955	0.00496274	0.0295941	0.239899	0.810409	0.946739
SAMEA1463109_00455	7167	374.022	549	254.877	ERS3382253	SAMEA1463109_00455	8.4955	0.00496274	0.0090286	0.0731886	0.941656	0.999727	8.4955	0.00496274	-0.020654	-0.167428	0.867033	0.999099	8.4955	0.00496274	0.0295941	0.239899	0.810409	0.946739
SAMEA1463109_00455	5687	344.885	549	222.763	ERS3382254	SAMEA1463109_00455	8.4955	0.00496274	0.0090286	0.0731886	0.941656	0.999727	8.4955	0.00496274	-0.020654	-0.167428	0.867033	0.999099	8.4955	0.00496274	0.0295941	0.239899	0.810409	0.946739
SAMEA1463109_00455	6114	359.642	549	318.318	ERS3382255	SAMEA1463109_00455	8.4955	0.00496274	0.0090286	0.0731886	0.941656	0.999727	8.4955	0.00496274	-0.020654	-0.167428	0.867033	0.999099	8.4955	0.00496274	0.0295941	0.239899	0.810409	0.946739
SAMEA1463109_00455	4982	344.76	549	331.746	ERS3382256	SAMEA1463109_00455	8.4955	0.00496274	0.0090286	0.0731886	0.941656	0.999727	8.4955	0.00496274	-0.020654	-0.167428	0.867033	0.999099	8.4955	0.00496274	0.0295941	0.239899	0.810409	0.946739
SAMEA1463109_00456	12828	698.952	900	246.768	ERS3382245	shetA	9.02399	0.00776982	-0.00253382	-0.019562	0.984393	0.999727	9.02399	0.00776982	-0.017771	-0.137198	0.890874	0.999099	9.02399	0.00776982	0.110362	0.852033	0.394196	0.796261
SAMEA1463109_00456	8112	689.623	900	279.583	ERS3382246	shetA	9.02399	0.00776982	-0.00253382	-0.019562	0.984393	0.999727	9.02399	0.00776982	-0.017771	-0.137198	0.890874	0.999099	9.02399	0.00776982	0.110362	0.852033	0.394196	0.796261
SAMEA1463109_00456	6827	691.41	900	278.37	ERS3382247	shetA	9.02399	0.00776982	-0.00253382	-0.019562	0.984393	0.999727	9.02399	0.00776982	-0.017771	-0.137198	0.890874	0.999099	9.02399	0.00776982	0.110362	0.852033	0.394196	0.796261
SAMEA1463109_00456	10224	696.833	900	316.628	ERS3382248	shetA	9.02399	0.00776982	-0.00253382	-0.019562	0.984393	0.999727	9.02399	0.00776982	-0.017771	-0.137198	0.890874	0.999099	9.02399	0.00776982	0.110362	0.852033	0.394196	0.796261
SAMEA1463109_00456	7240	676.659	900	233.655	ERS3382249	shetA	9.02399	0.00776982	-0.00253382	-0.019562	0.984393	0.999727	9.02399	0.00776982	-0.017771	-0.137198	0.890874	0.999099	9.02399	0.00776982	0.110362	0.852033	0.394196	0.796261
SAMEA1463109_00456	8709	688.555	900	285.38	ERS3382250	shetA	9.02399	0.00776982	-0.00253382	-0.019562	0.984393	0.999727	9.02399	0.00776982	-0.017771	-0.137198	0.890874	0.999099	9.02399	0.00776982	0.110362	0.852033	0.394196	0.796261
SAMEA1463109_00456	4085	702.453	900	325.687	ERS3382251	shetA	9.02399	0.00776982	-0.00253382	-0.019562	0.984393	0.999727	9.02399	0.00776982	-0.017771	-0.137198	0.890874	0.999099	9.02399	0.00776982	0.110362	0.852033	0.394196	0.796261
SAMEA1463109_00456	4958	694.947	900	249.92	ERS3382252	shetA	9.02399	0.00776982	-0.00253382	-0.019562	0.984393	0.999727	9.02399	0.00776982	-0.017771	-0.137198	0.890874	0.999099	9.02399	0.00776982	0.110362	0.852033	0.394196	0.796261
SAMEA1463109_00456	11277	724.053	900	207.163	ERS3382253	shetA	9.02399	0.00776982	-0.00253382	-0.019562	0.984393	0.999727	9.02399	0.00776982	-0.017771	-0.137198	0.890874	0.999099	9.02399	0.00776982	0.110362	0.852033	0.394196	0.796261
SAMEA1463109_00456	10845	691.291	900	211.935	ERS3382254	shetA	9.02399	0.00776982	-0.00253382	-0.019562	0.984393	0.999727	9.02399	0.00776982	-0.017771	-0.137198	0.890874	0.999099	9.02399	0.00776982	0.110362	0.852033	0.394196	0.796261
SAMEA1463109_00456	10701	708.799	900	282.688	ERS3382255	shetA	9.02399	0.00776982	-0.00253382	-0.019562	0.984393	0.999727	9.02399	0.00776982	-0.017771	-0.137198	0.890874	0.999099	9.02399	0.00776982	0.110362	0.852033	0.394196	0.796261
SAMEA1463109_00456	8797	692.016	900	291.835	ERS3382256	shetA	9.02399	0.00776982	-0.00253382	-0.019562	0.984393	0.999727	9.02399	0.00776982	-0.017771	-0.137198	0.890874	0.999099	9.02399	0.00776982	0.110362	0.852033	0.394196	0.796261
SAMEA1463109_00457	21398	1073.95	1275	267.895	ERS3382245	serS	9.4805	0.00590513	-0.0126963	-0.0831534	0.93373	0.999727	9.4805	0.00590513	-0.107933	-0.706897	0.479631	0.999099	9.4805	0.00590513	-0.104811	-0.686452	0.492428	0.829825
SAMEA1463109_00457	13952	1064.62	1275	311.484	ERS3382246	serS	9.4805	0.00590513	-0.0126963	-0.0831534	0.93373	0.999727	9.4805	0.00590513	-0.107933	-0.706897	0.479631	0.999099	9.4805	0.00590513	-0.104811	-0.686452	0.492428	0.829825
SAMEA1463109_00457	11860	1066.11	1275	313.625	ERS3382247	serS	9.4805	0.00590513	-0.0126963	-0.0831534	0.93373	0.999727	9.4805	0.00590513	-0.107933	-0.706897	0.479631	0.999099	9.4805	0.00590513	-0.104811	-0.686452	0.492428	0.829825
SAMEA1463109_00457	16995	1071.76	1275	342.2	ERS3382248	serS	9.4805	0.00590513	-0.0126963	-0.0831534	0.93373	0.999727	9.4805	0.00590513	-0.107933	-0.706897	0.479631	0.999099	9.4805	0.00590513	-0.104811	-0.686452	0.492428	0.829825
SAMEA1463109_00457	11994	1051.66	1275	249.055	ERS3382249	serS	9.4805	0.00590513	-0.0126963	-0.0831534	0.93373	0.999727	9.4805	0.00590513	-0.107933	-0.706897	0.479631	0.999099	9.4805	0.00590513	-0.104811	-0.686452	0.492428	0.829825
SAMEA1463109_00457	15289	1063.56	1275	324.35	ERS3382250	serS	9.4805	0.00590513	-0.0126963	-0.0831534	0.93373	0.999727	9.4805	0.00590513	-0.107933	-0.706897	0.479631	0.999099	9.4805	0.00590513	-0.104811	-0.686452	0.492428	0.829825
SAMEA1463109_00457	6599	1077.45	1275	343.009	ERS3382251	serS	9.4805	0.00590513	-0.0126963	-0.0831534	0.93373	0.999727	9.4805	0.00590513	-0.107933	-0.706897	0.479631	0.999099	9.4805	0.00590513	-0.104811	-0.686452	0.492428	0.829825
SAMEA1463109_00457	8199	1069.95	1275	268.438	ERS3382252	serS	9.4805	0.00590513	-0.0126963	-0.0831534	0.93373	0.999727	9.4805	0.00590513	-0.107933	-0.706897	0.479631	0.999099	9.4805	0.00590513	-0.104811	-0.686452	0.492428	0.829825
SAMEA1463109_00457	16053	1099.05	1275	194.28	ERS3382253	serS	9.4805	0.00590513	-0.0126963	-0.0831534	0.93373	0.999727	9.4805	0.00590513	-0.107933	-0.706897	0.479631	0.999099	9.4805	0.00590513	-0.104811	-0.686452	0.492428	0.829825
SAMEA1463109_00457	11844	1066.29	1275	150.057	ERS3382254	serS	9.4805	0.00590513	-0.0126963	-0.0831534	0.93373	0.999727	9.4805	0.00590513	-0.107933	-0.706897	0.479631	0.999099	9.4805	0.00590513	-0.104811	-0.686452	0.492428	0.829825
SAMEA1463109_00457	15852	1083.8	1275	273.868	ERS3382255	serS	9.4805	0.00590513	-0.0126963	-0.0831534	0.93373	0.999727	9.4805	0.00590513	-0.107933	-0.706897	0.479631	0.999099	9.4805	0.00590513	-0.104811	-0.686452	0.492428	0.829825
SAMEA1463109_00457	14211	1066.87	1275	305.797	ERS3382256	serS	9.4805	0.00590513	-0.0126963	-0.0831534	0.93373	0.999727	9.4805	0.00590513	-0.107933	-0.706897	0.479631	0.999099	9.4805	0.00590513	-0.104811	-0.686452	0.492428	0.829825
SAMEA1463109_00459	5047	186.559	372	363.742	ERS3382245	SAMEA1463109_00459	7.91723	0.0251564	-0.112824	-0.793185	0.42767	0.999727	7.91723	0.0251564	-0.00564647	-0.0396964	0.968335	0.999099	7.91723	0.0251564	0.026105	0.183526	0.854385	0.961003
SAMEA1463109_00459	2761	183.809	372	357.022	ERS3382246	SAMEA1463109_00459	7.91723	0.0251564	-0.112824	-0.793185	0.42767	0.999727	7.91723	0.0251564	-0.00564647	-0.0396964	0.968335	0.999099	7.91723	0.0251564	0.026105	0.183526	0.854385	0.961003
SAMEA1463109_00459	2112	186.093	372	319.957	ERS3382247	SAMEA1463109_00459	7.91723	0.0251564	-0.112824	-0.793185	0.42767	0.999727	7.91723	0.0251564	-0.00564647	-0.0396964	0.968335	0.999099	7.91723	0.0251564	0.026105	0.183526	0.854385	0.961003
SAMEA1463109_00459	2600	188.411	372	297.801	ERS3382248	SAMEA1463109_00459	7.91723	0.0251564	-0.112824	-0.793185	0.42767	0.999727	7.91723	0.0251564	-0.00564647	-0.0396964	0.968335	0.999099	7.91723	0.0251564	0.026105	0.183526	0.854385	0.961003
SAMEA1463109_00459	2530	172.541	372	320.209	ERS3382249	SAMEA1463109_00459	7.91723	0.0251564	-0.112824	-0.793185	0.42767	0.999727	7.91723	0.0251564	-0.00564647	-0.0396964	0.968335	0.999099	7.91723	0.0251564	0.026105	0.183526	0.854385	0.961003
SAMEA1463109_00459	2916	179.573	372	366.387	ERS3382250	SAMEA1463109_00459	7.91723	0.0251564	-0.112824	-0.793185	0.42767	0.999727	7.91723	0.0251564	-0.00564647	-0.0396964	0.968335	0.999099	7.91723	0.0251564	0.026105	0.183526	0.854385	0.961003
SAMEA1463109_00459	1146	190.923	372	336.164	ERS3382251	SAMEA1463109_00459	7.91723	0.0251564	-0.112824	-0.793185	0.42767	0.999727	7.91723	0.0251564	-0.00564647	-0.0396964	0.968335	0.999099	7.91723	0.0251564	0.026105	0.183526	0.854385	0.961003
SAMEA1463109_00459	1835	187.066	372	343.627	ERS3382252	SAMEA1463109_00459	7.91723	0.0251564	-0.112824	-0.793185	0.42767	0.999727	7.91723	0.0251564	-0.00564647	-0.0396964	0.968335	0.999099	7.91723	0.0251564	0.026105	0.183526	0.854385	0.961003
SAMEA1463109_00459	4666	205.454	372	302.079	ERS3382253	SAMEA1463109_00459	7.91723	0.0251564	-0.112824	-0.793185	0.42767	0.999727	7.91723	0.0251564	-0.00564647	-0.0396964	0.968335	0.999099	7.91723	0.0251564	0.026105	0.183526	0.854385	0.961003
SAMEA1463109_00459	3624	183.646	372	266.588	ERS3382254	SAMEA1463109_00459	7.91723	0.0251564	-0.112824	-0.793185	0.42767	0.999727	7.91723	0.0251564	-0.00564647	-0.0396964	0.968335	0.999099	7.91723	0.0251564	0.026105	0.183526	0.854385	0.961003
SAMEA1463109_00459	3462	196.186	372	330.418	ERS3382255	SAMEA1463109_00459	7.91723	0.0251564	-0.112824	-0.793185	0.42767	0.999727	7.91723	0.0251564	-0.00564647	-0.0396964	0.968335	0.999099	7.91723	0.0251564	0.026105	0.183526	0.854385	0.961003
SAMEA1463109_00459	2618	183.895	372	326.827	ERS3382256	SAMEA1463109_00459	7.91723	0.0251564	-0.112824	-0.793185	0.42767	0.999727	7.91723	0.0251564	-0.00564647	-0.0396964	0.968335	0.999099	7.91723	0.0251564	0.026105	0.183526	0.854385	0.961003
SAMEA1463109_00460	21011	1163.95	1365	242.71	ERS3382245	thrA	9.42849	0.00355082	-0.078278	-0.524498	0.599932	0.999727	9.42849	0.00355082	-0.0285362	-0.191206	0.848365	0.999099	9.42849	0.00355082	-0.0556738	-0.37304	0.709119	0.908853
SAMEA1463109_00460	12588	1154.62	1365	259.126	ERS3382246	thrA	9.42849	0.00355082	-0.078278	-0.524498	0.599932	0.999727	9.42849	0.00355082	-0.0285362	-0.191206	0.848365	0.999099	9.42849	0.00355082	-0.0556738	-0.37304	0.709119	0.908853
SAMEA1463109_00460	10925	1156.11	1365	266.41	ERS3382247	thrA	9.42849	0.00355082	-0.078278	-0.524498	0.599932	0.999727	9.42849	0.00355082	-0.0285362	-0.191206	0.848365	0.999099	9.42849	0.00355082	-0.0556738	-0.37304	0.709119	0.908853
SAMEA1463109_00460	14728	1161.76	1365	273.58	ERS3382248	thrA	9.42849	0.00355082	-0.078278	-0.524498	0.599932	0.999727	9.42849	0.00355082	-0.0285362	-0.191206	0.848365	0.999099	9.42849	0.00355082	-0.0556738	-0.37304	0.709119	0.908853
SAMEA1463109_00460	11285	1141.66	1365	215.86	ERS3382249	thrA	9.42849	0.00355082	-0.078278	-0.524498	0.599932	0.999727	9.42849	0.00355082	-0.0285362	-0.191206	0.848365	0.999099	9.42849	0.00355082	-0.0556738	-0.37304	0.709119	0.908853
SAMEA1463109_00460	12569	1153.56	1365	245.843	ERS3382250	thrA	9.42849	0.00355082	-0.078278	-0.524498	0.599932	0.999727	9.42849	0.00355082	-0.0285362	-0.191206	0.848365	0.999099	9.42849	0.00355082	-0.0556738	-0.37304	0.709119	0.908853
SAMEA1463109_00460	5949	1167.45	1365	285.384	ERS3382251	thrA	9.42849	0.00355082	-0.078278	-0.524498	0.599932	0.999727	9.42849	0.00355082	-0.0285362	-0.191206	0.848365	0.999099	9.42849	0.00355082	-0.0556738	-0.37304	0.709119	0.908853
SAMEA1463109_00460	7896	1159.95	1365	238.459	ERS3382252	thrA	9.42849	0.00355082	-0.078278	-0.524498	0.599932	0.999727	9.42849	0.00355082	-0.0285362	-0.191206	0.848365	0.999099	9.42849	0.00355082	-0.0556738	-0.37304	0.709119	0.908853
SAMEA1463109_00460	19148	1189.05	1365	214.196	ERS3382253	thrA	9.42849	0.00355082	-0.078278	-0.524498	0.599932	0.999727	9.42849	0.00355082	-0.0285362	-0.191206	0.848365	0.999099	9.42849	0.00355082	-0.0556738	-0.37304	0.709119	0.908853
SAMEA1463109_00460	13286	1156.29	1365	155.225	ERS3382254	thrA	9.42849	0.00355082	-0.078278	-0.524498	0.599932	0.999727	9.42849	0.00355082	-0.0285362	-0.191206	0.848365	0.999099	9.42849	0.00355082	-0.0556738	-0.37304	0.709119	0.908853
SAMEA1463109_00460	15295	1173.8	1365	243.984	ERS3382255	thrA	9.42849	0.00355082	-0.078278	-0.524498	0.599932	0.999727	9.42849	0.00355082	-0.0285362	-0.191206	0.848365	0.999099	9.42849	0.00355082	-0.0556738	-0.37304	0.709119	0.908853
SAMEA1463109_00460	12417	1156.87	1365	246.406	ERS3382256	thrA	9.42849	0.00355082	-0.078278	-0.524498	0.599932	0.999727	9.42849	0.00355082	-0.0285362	-0.191206	0.848365	0.999099	9.42849	0.00355082	-0.0556738	-0.37304	0.709119	0.908853
SAMEA1463109_00461	12109	584.952	786	278.333	ERS3382245	fabM	9.01945	0.0208537	-0.078197	-0.604476	0.545527	0.999727	9.01945	0.0208537	-0.0497461	-0.384546	0.700574	0.999099	9.01945	0.0208537	-0.174515	-1.34903	0.177327	0.79075
SAMEA1463109_00461	9144	576.059	786	377.28	ERS3382246	fabM	9.01945	0.0208537	-0.078197	-0.604476	0.545527	0.999727	9.01945	0.0208537	-0.0497461	-0.384546	0.700574	0.999099	9.01945	0.0208537	-0.174515	-1.34903	0.177327	0.79075
SAMEA1463109_00461	8496	578.093	786	414.329	ERS3382247	fabM	9.01945	0.0208537	-0.078197	-0.604476	0.545527	0.999727	9.01945	0.0208537	-0.0497461	-0.384546	0.700574	0.999099	9.01945	0.0208537	-0.174515	-1.34903	0.177327	0.79075
SAMEA1463109_00461	11487	583.022	786	425.187	ERS3382248	fabM	9.01945	0.0208537	-0.078197	-0.604476	0.545527	0.999727	9.01945	0.0208537	-0.0497461	-0.384546	0.700574	0.999099	9.01945	0.0208537	-0.174515	-1.34903	0.177327	0.79075
SAMEA1463109_00461	6538	562.78	786	253.696	ERS3382249	fabM	9.01945	0.0208537	-0.078197	-0.604476	0.545527	0.999727	9.01945	0.0208537	-0.0497461	-0.384546	0.700574	0.999099	9.01945	0.0208537	-0.174515	-1.34903	0.177327	0.79075
SAMEA1463109_00461	9058	574.675	786	355.635	ERS3382250	fabM	9.01945	0.0208537	-0.078197	-0.604476	0.545527	0.999727	9.01945	0.0208537	-0.0497461	-0.384546	0.700574	0.999099	9.01945	0.0208537	-0.174515	-1.34903	0.177327	0.79075
SAMEA1463109_00461	4647	588.642	786	442.127	ERS3382251	fabM	9.01945	0.0208537	-0.078197	-0.604476	0.545527	0.999727	9.01945	0.0208537	-0.0497461	-0.384546	0.700574	0.999099	9.01945	0.0208537	-0.174515	-1.34903	0.177327	0.79075
SAMEA1463109_00461	4765	581.078	786	287.259	ERS3382252	fabM	9.01945	0.0208537	-0.078197	-0.604476	0.545527	0.999727	9.01945	0.0208537	-0.0497461	-0.384546	0.700574	0.999099	9.01945	0.0208537	-0.174515	-1.34903	0.177327	0.79075
SAMEA1463109_00461	12409	610.053	786	270.557	ERS3382253	fabM	9.01945	0.0208537	-0.078197	-0.604476	0.545527	0.999727	9.01945	0.0208537	-0.0497461	-0.384546	0.700574	0.999099	9.01945	0.0208537	-0.174515	-1.34903	0.177327	0.79075
SAMEA1463109_00461	5687	577.415	786	133.054	ERS3382254	fabM	9.01945	0.0208537	-0.078197	-0.604476	0.545527	0.999727	9.01945	0.0208537	-0.0497461	-0.384546	0.700574	0.999099	9.01945	0.0208537	-0.174515	-1.34903	0.177327	0.79075
SAMEA1463109_00461	10588	594.92	786	333.243	ERS3382255	fabM	9.01945	0.0208537	-0.078197	-0.604476	0.545527	0.999727	9.01945	0.0208537	-0.0497461	-0.384546	0.700574	0.999099	9.01945	0.0208537	-0.174515	-1.34903	0.177327	0.79075
SAMEA1463109_00461	9551	578.203	786	379.216	ERS3382256	fabM	9.01945	0.0208537	-0.078197	-0.604476	0.545527	0.999727	9.01945	0.0208537	-0.0497461	-0.384546	0.700574	0.999099	9.01945	0.0208537	-0.174515	-1.34903	0.177327	0.79075
SAMEA1463109_00462	8270	242.297	435	458.917	ERS3382245	marR	8.42982	0.233146	-0.368655	-0.921349	0.356868	0.999727	8.42982	0.233146	0.080955	0.202324	0.839664	0.999099	8.42982	0.233146	0.26851	0.671065	0.502179	0.833946
SAMEA1463109_00462	4050	237.854	435	404.705	ERS3382246	marR	8.42982	0.233146	-0.368655	-0.921349	0.356868	0.999727	8.42982	0.233146	0.080955	0.202324	0.839664	0.999099	8.42982	0.233146	0.26851	0.671065	0.502179	0.833946
SAMEA1463109_00462	3872	241.458	435	452.088	ERS3382247	marR	8.42982	0.233146	-0.368655	-0.921349	0.356868	0.999727	8.42982	0.233146	0.080955	0.202324	0.839664	0.999099	8.42982	0.233146	0.26851	0.671065	0.502179	0.833946
SAMEA1463109_00462	3021	244.234	435	266.933	ERS3382248	marR	8.42982	0.233146	-0.368655	-0.921349	0.356868	0.999727	8.42982	0.233146	0.080955	0.202324	0.839664	0.999099	8.42982	0.233146	0.26851	0.671065	0.502179	0.833946
SAMEA1463109_00462	4365	226.588	435	420.681	ERS3382249	marR	8.42982	0.233146	-0.368655	-0.921349	0.356868	0.999727	8.42982	0.233146	0.080955	0.202324	0.839664	0.999099	8.42982	0.233146	0.26851	0.671065	0.502179	0.833946
SAMEA1463109_00462	2975	234.929	435	285.723	ERS3382250	marR	8.42982	0.233146	-0.368655	-0.921349	0.356868	0.999727	8.42982	0.233146	0.080955	0.202324	0.839664	0.999099	8.42982	0.233146	0.26851	0.671065	0.502179	0.833946
SAMEA1463109_00462	1293	247.168	435	292.976	ERS3382251	marR	8.42982	0.233146	-0.368655	-0.921349	0.356868	0.999727	8.42982	0.233146	0.080955	0.202324	0.839664	0.999099	8.42982	0.233146	0.26851	0.671065	0.502179	0.833946
SAMEA1463109_00462	3511	242.277	435	507.651	ERS3382252	marR	8.42982	0.233146	-0.368655	-0.921349	0.356868	0.999727	8.42982	0.233146	0.080955	0.202324	0.839664	0.999099	8.42982	0.233146	0.26851	0.671065	0.502179	0.833946
SAMEA1463109_00462	12350	264.194	435	621.776	ERS3382253	marR	8.42982	0.233146	-0.368655	-0.921349	0.356868	0.999727	8.42982	0.233146	0.080955	0.202324	0.839664	0.999099	8.42982	0.233146	0.26851	0.671065	0.502179	0.833946
SAMEA1463109_00462	12056	239.143	435	681.05	ERS3382254	marR	8.42982	0.233146	-0.368655	-0.921349	0.356868	0.999727	8.42982	0.233146	0.080955	0.202324	0.839664	0.999099	8.42982	0.233146	0.26851	0.671065	0.502179	0.833946
SAMEA1463109_00462	7058	252.746	435	522.881	ERS3382255	marR	8.42982	0.233146	-0.368655	-0.921349	0.356868	0.999727	8.42982	0.233146	0.080955	0.202324	0.839664	0.999099	8.42982	0.233146	0.26851	0.671065	0.502179	0.833946
SAMEA1463109_00462	3520	239.302	435	337.687	ERS3382256	marR	8.42982	0.233146	-0.368655	-0.921349	0.356868	0.999727	8.42982	0.233146	0.080955	0.202324	0.839664	0.999099	8.42982	0.233146	0.26851	0.671065	0.502179	0.833946
SAMEA1463109_00463	13631	773.952	975	236.805	ERS3382245	fabH	9.06957	0.0928394	-0.169901	-0.671434	0.501944	0.999727	9.06957	0.0928394	0.0829483	0.327804	0.74306	0.999099	9.06957	0.0928394	0.231943	0.916615	0.359344	0.79075
SAMEA1463109_00463	7929	764.623	975	246.471	ERS3382246	fabH	9.06957	0.0928394	-0.169901	-0.671434	0.501944	0.999727	9.06957	0.0928394	0.0829483	0.327804	0.74306	0.999099	9.06957	0.0928394	0.231943	0.916615	0.359344	0.79075
SAMEA1463109_00463	7232	766.187	975	266.104	ERS3382247	fabH	9.06957	0.0928394	-0.169901	-0.671434	0.501944	0.999727	9.06957	0.0928394	0.0829483	0.327804	0.74306	0.999099	9.06957	0.0928394	0.231943	0.916615	0.359344	0.79075
SAMEA1463109_00463	7476	771.762	975	209.047	ERS3382248	fabH	9.06957	0.0928394	-0.169901	-0.671434	0.501944	0.999727	9.06957	0.0928394	0.0829483	0.327804	0.74306	0.999099	9.06957	0.0928394	0.231943	0.916615	0.359344	0.79075
SAMEA1463109_00463	7984	751.659	975	231.956	ERS3382249	fabH	9.06957	0.0928394	-0.169901	-0.671434	0.501944	0.999727	9.06957	0.0928394	0.0829483	0.327804	0.74306	0.999099	9.06957	0.0928394	0.231943	0.916615	0.359344	0.79075
SAMEA1463109_00463	7192	763.555	975	212.522	ERS3382250	fabH	9.06957	0.0928394	-0.169901	-0.671434	0.501944	0.999727	9.06957	0.0928394	0.0829483	0.327804	0.74306	0.999099	9.06957	0.0928394	0.231943	0.916615	0.359344	0.79075
SAMEA1463109_00463	3102	777.453	975	223.457	ERS3382251	fabH	9.06957	0.0928394	-0.169901	-0.671434	0.501944	0.999727	9.06957	0.0928394	0.0829483	0.327804	0.74306	0.999099	9.06957	0.0928394	0.231943	0.916615	0.359344	0.79075
SAMEA1463109_00463	5890	769.947	975	267.978	ERS3382252	fabH	9.06957	0.0928394	-0.169901	-0.671434	0.501944	0.999727	9.06957	0.0928394	0.0829483	0.327804	0.74306	0.999099	9.06957	0.0928394	0.231943	0.916615	0.359344	0.79075
SAMEA1463109_00463	18606	799.053	975	309.719	ERS3382253	fabH	9.06957	0.0928394	-0.169901	-0.671434	0.501944	0.999727	9.06957	0.0928394	0.0829483	0.327804	0.74306	0.999099	9.06957	0.0928394	0.231943	0.916615	0.359344	0.79075
SAMEA1463109_00463	17323	766.291	975	305.396	ERS3382254	fabH	9.06957	0.0928394	-0.169901	-0.671434	0.501944	0.999727	9.06957	0.0928394	0.0829483	0.327804	0.74306	0.999099	9.06957	0.0928394	0.231943	0.916615	0.359344	0.79075
SAMEA1463109_00463	12202	783.799	975	291.496	ERS3382255	fabH	9.06957	0.0928394	-0.169901	-0.671434	0.501944	0.999727	9.06957	0.0928394	0.0829483	0.327804	0.74306	0.999099	9.06957	0.0928394	0.231943	0.916615	0.359344	0.79075
SAMEA1463109_00463	7653	766.946	975	229.079	ERS3382256	fabH	9.06957	0.0928394	-0.169901	-0.671434	0.501944	0.999727	9.06957	0.0928394	0.0829483	0.327804	0.74306	0.999099	9.06957	0.0928394	0.231943	0.916615	0.359344	0.79075
SAMEA1463109_00464	32174	68.2996	225	6333.79	ERS3382245	acpP_2	9.85246	0.61359	-1.42682	-3.09804	0.00194804	0.243505	9.85246	0.61359	-0.0990774	-0.215126	0.829669	0.999099	9.85246	0.61359	-0.0893084	-0.193915	0.846243	0.958245
SAMEA1463109_00464	25253	68.6177	225	8747.25	ERS3382246	acpP_2	9.85246	0.61359	-1.42682	-3.09804	0.00194804	0.243505	9.85246	0.61359	-0.0990774	-0.215126	0.829669	0.999099	9.85246	0.61359	-0.0893084	-0.193915	0.846243	0.958245
SAMEA1463109_00464	37722	69.3876	225	15326.4	ERS3382247	acpP_2	9.85246	0.61359	-1.42682	-3.09804	0.00194804	0.243505	9.85246	0.61359	-0.0990774	-0.215126	0.829669	0.999099	9.85246	0.61359	-0.0893084	-0.193915	0.846243	0.958245
SAMEA1463109_00464	6627	69.3608	225	2061.87	ERS3382248	acpP_2	9.85246	0.61359	-1.42682	-3.09804	0.00194804	0.243505	9.85246	0.61359	-0.0990774	-0.215126	0.829669	0.999099	9.85246	0.61359	-0.0893084	-0.193915	0.846243	0.958245
SAMEA1463109_00464	9469	60.9644	225	3391.83	ERS3382249	acpP_2	9.85246	0.61359	-1.42682	-3.09804	0.00194804	0.243505	9.85246	0.61359	-0.0990774	-0.215126	0.829669	0.999099	9.85246	0.61359	-0.0893084	-0.193915	0.846243	0.958245
SAMEA1463109_00464	6178	64.708	225	2154.19	ERS3382250	acpP_2	9.85246	0.61359	-1.42682	-3.09804	0.00194804	0.243505	9.85246	0.61359	-0.0990774	-0.215126	0.829669	0.999099	9.85246	0.61359	-0.0893084	-0.193915	0.846243	0.958245
SAMEA1463109_00464	5551	72.9093	225	4263.97	ERS3382251	acpP_2	9.85246	0.61359	-1.42682	-3.09804	0.00194804	0.243505	9.85246	0.61359	-0.0990774	-0.215126	0.829669	0.999099	9.85246	0.61359	-0.0893084	-0.193915	0.846243	0.958245
SAMEA1463109_00464	18921	71.0998	225	9322.26	ERS3382252	acpP_2	9.85246	0.61359	-1.42682	-3.09804	0.00194804	0.243505	9.85246	0.61359	-0.0990774	-0.215126	0.829669	0.999099	9.85246	0.61359	-0.0893084	-0.193915	0.846243	0.958245
SAMEA1463109_00464	73508	79.1538	225	12352.4	ERS3382253	acpP_2	9.85246	0.61359	-1.42682	-3.09804	0.00194804	0.243505	9.85246	0.61359	-0.0990774	-0.215126	0.829669	0.999099	9.85246	0.61359	-0.0893084	-0.193915	0.846243	0.958245
SAMEA1463109_00464	52641	69.604	225	10217	ERS3382254	acpP_2	9.85246	0.61359	-1.42682	-3.09804	0.00194804	0.243505	9.85246	0.61359	-0.0990774	-0.215126	0.829669	0.999099	9.85246	0.61359	-0.0893084	-0.193915	0.846243	0.958245
SAMEA1463109_00464	26106	74.5699	225	6555.15	ERS3382255	acpP_2	9.85246	0.61359	-1.42682	-3.09804	0.00194804	0.243505	9.85246	0.61359	-0.0990774	-0.215126	0.829669	0.999099	9.85246	0.61359	-0.0893084	-0.193915	0.846243	0.958245
SAMEA1463109_00464	17606	66.8647	225	6044.8	ERS3382256	acpP_2	9.85246	0.61359	-1.42682	-3.09804	0.00194804	0.243505	9.85246	0.61359	-0.0990774	-0.215126	0.829669	0.999099	9.85246	0.61359	-0.0893084	-0.193915	0.846243	0.958245
SAMEA1463109_00465	19343	773.952	975	336.037	ERS3382245	SAMEA1463109_00465	9.46489	0.0149633	-0.0436142	-0.287715	0.773565	0.999727	9.46489	0.0149633	-0.0490487	-0.323565	0.746267	0.999099	9.46489	0.0149633	-0.16257	-1.07244	0.283521	0.79075
SAMEA1463109_00465	14397	764.623	975	447.527	ERS3382246	SAMEA1463109_00465	9.46489	0.0149633	-0.0436142	-0.287715	0.773565	0.999727	9.46489	0.0149633	-0.0490487	-0.323565	0.746267	0.999099	9.46489	0.0149633	-0.16257	-1.07244	0.283521	0.79075
SAMEA1463109_00465	12407	766.187	975	456.521	ERS3382247	SAMEA1463109_00465	9.46489	0.0149633	-0.0436142	-0.287715	0.773565	0.999727	9.46489	0.0149633	-0.0490487	-0.323565	0.746267	0.999099	9.46489	0.0149633	-0.16257	-1.07244	0.283521	0.79075
SAMEA1463109_00465	17805	771.762	975	497.87	ERS3382248	SAMEA1463109_00465	9.46489	0.0149633	-0.0436142	-0.287715	0.773565	0.999727	9.46489	0.0149633	-0.0490487	-0.323565	0.746267	0.999099	9.46489	0.0149633	-0.16257	-1.07244	0.283521	0.79075
SAMEA1463109_00465	10278	751.659	975	298.603	ERS3382249	SAMEA1463109_00465	9.46489	0.0149633	-0.0436142	-0.287715	0.773565	0.999727	9.46489	0.0149633	-0.0490487	-0.323565	0.746267	0.999099	9.46489	0.0149633	-0.16257	-1.07244	0.283521	0.79075
SAMEA1463109_00465	15146	763.555	975	447.561	ERS3382250	SAMEA1463109_00465	9.46489	0.0149633	-0.0436142	-0.287715	0.773565	0.999727	9.46489	0.0149633	-0.0490487	-0.323565	0.746267	0.999099	9.46489	0.0149633	-0.16257	-1.07244	0.283521	0.79075
SAMEA1463109_00465	7019	777.453	975	505.623	ERS3382251	SAMEA1463109_00465	9.46489	0.0149633	-0.0436142	-0.287715	0.773565	0.999727	9.46489	0.0149633	-0.0490487	-0.323565	0.746267	0.999099	9.46489	0.0149633	-0.16257	-1.07244	0.283521	0.79075
SAMEA1463109_00465	8030	769.947	975	365.342	ERS3382252	SAMEA1463109_00465	9.46489	0.0149633	-0.0436142	-0.287715	0.773565	0.999727	9.46489	0.0149633	-0.0490487	-0.323565	0.746267	0.999099	9.46489	0.0149633	-0.16257	-1.07244	0.283521	0.79075
SAMEA1463109_00465	17943	799.053	975	298.682	ERS3382253	SAMEA1463109_00465	9.46489	0.0149633	-0.0436142	-0.287715	0.773565	0.999727	9.46489	0.0149633	-0.0490487	-0.323565	0.746267	0.999099	9.46489	0.0149633	-0.16257	-1.07244	0.283521	0.79075
SAMEA1463109_00465	9324	766.291	975	164.378	ERS3382254	SAMEA1463109_00465	9.46489	0.0149633	-0.0436142	-0.287715	0.773565	0.999727	9.46489	0.0149633	-0.0490487	-0.323565	0.746267	0.999099	9.46489	0.0149633	-0.16257	-1.07244	0.283521	0.79075
SAMEA1463109_00465	16592	783.799	975	396.369	ERS3382255	SAMEA1463109_00465	9.46489	0.0149633	-0.0436142	-0.287715	0.773565	0.999727	9.46489	0.0149633	-0.0490487	-0.323565	0.746267	0.999099	9.46489	0.0149633	-0.16257	-1.07244	0.283521	0.79075
SAMEA1463109_00465	14152	766.946	975	423.615	ERS3382256	SAMEA1463109_00465	9.46489	0.0149633	-0.0436142	-0.287715	0.773565	0.999727	9.46489	0.0149633	-0.0490487	-0.323565	0.746267	0.999099	9.46489	0.0149633	-0.16257	-1.07244	0.283521	0.79075
SAMEA1463109_00466	14139	719.952	921	264.054	ERS3382245	fabD	9.12573	0.00641545	-0.166706	-1.24584	0.212825	0.999727	9.12573	0.00641545	-0.0818417	-0.611624	0.540787	0.999099	9.12573	0.00641545	-0.0858814	-0.641814	0.520994	0.845448
SAMEA1463109_00466	9881	710.623	921	330.489	ERS3382246	fabD	9.12573	0.00641545	-0.166706	-1.24584	0.212825	0.999727	9.12573	0.00641545	-0.0818417	-0.611624	0.540787	0.999099	9.12573	0.00641545	-0.0858814	-0.641814	0.520994	0.845448
SAMEA1463109_00466	9487	712.41	921	375.428	ERS3382247	fabD	9.12573	0.00641545	-0.166706	-1.24584	0.212825	0.999727	9.12573	0.00641545	-0.0818417	-0.611624	0.540787	0.999099	9.12573	0.00641545	-0.0858814	-0.641814	0.520994	0.845448
SAMEA1463109_00466	11295	717.762	921	339.597	ERS3382248	fabD	9.12573	0.00641545	-0.166706	-1.24584	0.212825	0.999727	9.12573	0.00641545	-0.0818417	-0.611624	0.540787	0.999099	9.12573	0.00641545	-0.0858814	-0.641814	0.520994	0.845448
SAMEA1463109_00466	7155	697.659	921	223.961	ERS3382249	fabD	9.12573	0.00641545	-0.166706	-1.24584	0.212825	0.999727	9.12573	0.00641545	-0.0818417	-0.611624	0.540787	0.999099	9.12573	0.00641545	-0.0858814	-0.641814	0.520994	0.845448
SAMEA1463109_00466	9094	709.555	921	289.177	ERS3382250	fabD	9.12573	0.00641545	-0.166706	-1.24584	0.212825	0.999727	9.12573	0.00641545	-0.0818417	-0.611624	0.540787	0.999099	9.12573	0.00641545	-0.0858814	-0.641814	0.520994	0.845448
SAMEA1463109_00466	4455	723.453	921	344.876	ERS3382251	fabD	9.12573	0.00641545	-0.166706	-1.24584	0.212825	0.999727	9.12573	0.00641545	-0.0818417	-0.611624	0.540787	0.999099	9.12573	0.00641545	-0.0858814	-0.641814	0.520994	0.845448
SAMEA1463109_00466	5612	715.947	921	274.588	ERS3382252	fabD	9.12573	0.00641545	-0.166706	-1.24584	0.212825	0.999727	9.12573	0.00641545	-0.0818417	-0.611624	0.540787	0.999099	9.12573	0.00641545	-0.0858814	-0.641814	0.520994	0.845448
SAMEA1463109_00466	14063	745.053	921	251.062	ERS3382253	fabD	9.12573	0.00641545	-0.166706	-1.24584	0.212825	0.999727	9.12573	0.00641545	-0.0818417	-0.611624	0.540787	0.999099	9.12573	0.00641545	-0.0858814	-0.641814	0.520994	0.845448
SAMEA1463109_00466	8904	712.291	921	168.874	ERS3382254	fabD	9.12573	0.00641545	-0.166706	-1.24584	0.212825	0.999727	9.12573	0.00641545	-0.0818417	-0.611624	0.540787	0.999099	9.12573	0.00641545	-0.0858814	-0.641814	0.520994	0.845448
SAMEA1463109_00466	12111	729.799	921	310.73	ERS3382255	fabD	9.12573	0.00641545	-0.166706	-1.24584	0.212825	0.999727	9.12573	0.00641545	-0.0818417	-0.611624	0.540787	0.999099	9.12573	0.00641545	-0.0858814	-0.641814	0.520994	0.845448
SAMEA1463109_00466	9803	712.946	921	315.661	ERS3382256	fabD	9.12573	0.00641545	-0.166706	-1.24584	0.212825	0.999727	9.12573	0.00641545	-0.0818417	-0.611624	0.540787	0.999099	9.12573	0.00641545	-0.0858814	-0.641814	0.520994	0.845448
SAMEA1463109_00467	6381	530.952	732	161.588	ERS3382245	fabG	8.35154	0.0148658	-0.180099	-1.44056	0.14971	0.999727	8.35154	0.0148658	0.0272963	0.218336	0.827168	0.999099	8.35154	0.0148658	-0.0618446	-0.494677	0.620828	0.875295
SAMEA1463109_00467	4500	522.394	732	204.743	ERS3382246	fabG	8.35154	0.0148658	-0.180099	-1.44056	0.14971	0.999727	8.35154	0.0148658	0.0272963	0.218336	0.827168	0.999099	8.35154	0.0148658	-0.0618446	-0.494677	0.620828	0.875295
SAMEA1463109_00467	4135	524.481	732	222.267	ERS3382247	fabG	8.35154	0.0148658	-0.180099	-1.44056	0.14971	0.999727	8.35154	0.0148658	0.0272963	0.218336	0.827168	0.999099	8.35154	0.0148658	-0.0618446	-0.494677	0.620828	0.875295
SAMEA1463109_00467	5075	529.131	732	206.981	ERS3382248	fabG	8.35154	0.0148658	-0.180099	-1.44056	0.14971	0.999727	8.35154	0.0148658	0.0272963	0.218336	0.827168	0.999099	8.35154	0.0148658	-0.0618446	-0.494677	0.620828	0.875295
SAMEA1463109_00467	2992	509.093	732	128.343	ERS3382249	fabG	8.35154	0.0148658	-0.180099	-1.44056	0.14971	0.999727	8.35154	0.0148658	0.0272963	0.218336	0.827168	0.999099	8.35154	0.0148658	-0.0618446	-0.494677	0.620828	0.875295
SAMEA1463109_00467	4165	520.675	732	180.486	ERS3382250	fabG	8.35154	0.0148658	-0.180099	-1.44056	0.14971	0.999727	8.35154	0.0148658	0.0272963	0.218336	0.827168	0.999099	8.35154	0.0148658	-0.0618446	-0.494677	0.620828	0.875295
SAMEA1463109_00467	2119	534.755	732	221.923	ERS3382251	fabG	8.35154	0.0148658	-0.180099	-1.44056	0.14971	0.999727	8.35154	0.0148658	0.0272963	0.218336	0.827168	0.999099	8.35154	0.0148658	-0.0618446	-0.494677	0.620828	0.875295
SAMEA1463109_00467	2507	527.241	732	166.568	ERS3382252	fabG	8.35154	0.0148658	-0.180099	-1.44056	0.14971	0.999727	8.35154	0.0148658	0.0272963	0.218336	0.827168	0.999099	8.35154	0.0148658	-0.0618446	-0.494677	0.620828	0.875295
SAMEA1463109_00467	8226	556.053	732	196.772	ERS3382253	fabG	8.35154	0.0148658	-0.180099	-1.44056	0.14971	0.999727	8.35154	0.0148658	0.0272963	0.218336	0.827168	0.999099	8.35154	0.0148658	-0.0618446	-0.494677	0.620828	0.875295
SAMEA1463109_00467	4243	523.745	732	109.443	ERS3382254	fabG	8.35154	0.0148658	-0.180099	-1.44056	0.14971	0.999727	8.35154	0.0148658	0.0272963	0.218336	0.827168	0.999099	8.35154	0.0148658	-0.0618446	-0.494677	0.620828	0.875295
SAMEA1463109_00467	5576	541.034	732	192.976	ERS3382255	fabG	8.35154	0.0148658	-0.180099	-1.44056	0.14971	0.999727	8.35154	0.0148658	0.0272963	0.218336	0.827168	0.999099	8.35154	0.0148658	-0.0618446	-0.494677	0.620828	0.875295
SAMEA1463109_00467	4302	524.642	732	188.246	ERS3382256	fabG	8.35154	0.0148658	-0.180099	-1.44056	0.14971	0.999727	8.35154	0.0148658	0.0272963	0.218336	0.827168	0.999099	8.35154	0.0148658	-0.0618446	-0.494677	0.620828	0.875295
SAMEA1463109_00468	18006	1034.95	1236	233.923	ERS3382245	fabF	9.41319	0.0125413	-0.167868	-1.13177	0.257733	0.999727	9.41319	0.0125413	0.0240451	0.162112	0.871217	0.999099	9.41319	0.0125413	-0.0499969	-0.33708	0.736057	0.91953
SAMEA1463109_00468	13105	1025.62	1236	303.7	ERS3382246	fabF	9.41319	0.0125413	-0.167868	-1.13177	0.257733	0.999727	9.41319	0.0125413	0.0240451	0.162112	0.871217	0.999099	9.41319	0.0125413	-0.0499969	-0.33708	0.736057	0.91953
SAMEA1463109_00468	11974	1027.11	1236	328.663	ERS3382247	fabF	9.41319	0.0125413	-0.167868	-1.13177	0.257733	0.999727	9.41319	0.0125413	0.0240451	0.162112	0.871217	0.999099	9.41319	0.0125413	-0.0499969	-0.33708	0.736057	0.91953
SAMEA1463109_00468	14561	1032.76	1236	304.263	ERS3382248	fabF	9.41319	0.0125413	-0.167868	-1.13177	0.257733	0.999727	9.41319	0.0125413	0.0240451	0.162112	0.871217	0.999099	9.41319	0.0125413	-0.0499969	-0.33708	0.736057	0.91953
SAMEA1463109_00468	8960	1012.66	1236	193.22	ERS3382249	fabF	9.41319	0.0125413	-0.167868	-1.13177	0.257733	0.999727	9.41319	0.0125413	0.0240451	0.162112	0.871217	0.999099	9.41319	0.0125413	-0.0499969	-0.33708	0.736057	0.91953
SAMEA1463109_00468	11967	1024.56	1236	263.539	ERS3382250	fabF	9.41319	0.0125413	-0.167868	-1.13177	0.257733	0.999727	9.41319	0.0125413	0.0240451	0.162112	0.871217	0.999099	9.41319	0.0125413	-0.0499969	-0.33708	0.736057	0.91953
SAMEA1463109_00468	5999	1038.45	1236	323.532	ERS3382251	fabF	9.41319	0.0125413	-0.167868	-1.13177	0.257733	0.999727	9.41319	0.0125413	0.0240451	0.162112	0.871217	0.999099	9.41319	0.0125413	-0.0499969	-0.33708	0.736057	0.91953
SAMEA1463109_00468	7487	1030.95	1236	254.4	ERS3382252	fabF	9.41319	0.0125413	-0.167868	-1.13177	0.257733	0.999727	9.41319	0.0125413	0.0240451	0.162112	0.871217	0.999099	9.41319	0.0125413	-0.0499969	-0.33708	0.736057	0.91953
SAMEA1463109_00468	22928	1060.05	1236	287.692	ERS3382253	fabF	9.41319	0.0125413	-0.167868	-1.13177	0.257733	0.999727	9.41319	0.0125413	0.0240451	0.162112	0.871217	0.999099	9.41319	0.0125413	-0.0499969	-0.33708	0.736057	0.91953
SAMEA1463109_00468	12785	1027.29	1236	168.128	ERS3382254	fabF	9.41319	0.0125413	-0.167868	-1.13177	0.257733	0.999727	9.41319	0.0125413	0.0240451	0.162112	0.871217	0.999099	9.41319	0.0125413	-0.0499969	-0.33708	0.736057	0.91953
SAMEA1463109_00468	16064	1044.8	1236	287.89	ERS3382255	fabF	9.41319	0.0125413	-0.167868	-1.13177	0.257733	0.999727	9.41319	0.0125413	0.0240451	0.162112	0.871217	0.999099	9.41319	0.0125413	-0.0499969	-0.33708	0.736057	0.91953
SAMEA1463109_00468	12220	1027.87	1236	272.931	ERS3382256	fabF	9.41319	0.0125413	-0.167868	-1.13177	0.257733	0.999727	9.41319	0.0125413	0.0240451	0.162112	0.871217	0.999099	9.41319	0.0125413	-0.0499969	-0.33708	0.736057	0.91953
SAMEA1463109_00469	8727	288.916	486	406.135	ERS3382245	accB	8.68574	0.0140776	-0.176195	-1.44125	0.149514	0.999727	8.68574	0.0140776	0.0689486	0.563992	0.57276	0.999099	8.68574	0.0140776	-0.0425637	-0.348167	0.727715	0.917337
SAMEA1463109_00469	6244	282.426	486	525.476	ERS3382246	accB	8.68574	0.0140776	-0.176195	-1.44125	0.149514	0.999727	8.68574	0.0140776	0.0689486	0.563992	0.57276	0.999099	8.68574	0.0140776	-0.0425637	-0.348167	0.727715	0.917337
SAMEA1463109_00469	5657	286.501	486	556.658	ERS3382247	accB	8.68574	0.0140776	-0.176195	-1.44125	0.149514	0.999727	8.68574	0.0140776	0.0689486	0.563992	0.57276	0.999099	8.68574	0.0140776	-0.0425637	-0.348167	0.727715	0.917337
SAMEA1463109_00469	6920	288.844	486	517.013	ERS3382248	accB	8.68574	0.0140776	-0.176195	-1.44125	0.149514	0.999727	8.68574	0.0140776	0.0689486	0.563992	0.57276	0.999099	8.68574	0.0140776	-0.0425637	-0.348167	0.727715	0.917337
SAMEA1463109_00469	4274	271.097	486	344.284	ERS3382249	accB	8.68574	0.0140776	-0.176195	-1.44125	0.149514	0.999727	8.68574	0.0140776	0.0689486	0.563992	0.57276	0.999099	8.68574	0.0140776	-0.0425637	-0.348167	0.727715	0.917337
SAMEA1463109_00469	5617	279.973	486	452.671	ERS3382250	accB	8.68574	0.0140776	-0.176195	-1.44125	0.149514	0.999727	8.68574	0.0140776	0.0689486	0.563992	0.57276	0.999099	8.68574	0.0140776	-0.0425637	-0.348167	0.727715	0.917337
SAMEA1463109_00469	3058	294.718	486	581.109	ERS3382251	accB	8.68574	0.0140776	-0.176195	-1.44125	0.149514	0.999727	8.68574	0.0140776	0.0689486	0.563992	0.57276	0.999099	8.68574	0.0140776	-0.0425637	-0.348167	0.727715	0.917337
SAMEA1463109_00469	3803	288.536	486	461.712	ERS3382252	accB	8.68574	0.0140776	-0.176195	-1.44125	0.149514	0.999727	8.68574	0.0140776	0.0689486	0.563992	0.57276	0.999099	8.68574	0.0140776	-0.0425637	-0.348167	0.727715	0.917337
SAMEA1463109_00469	11054	312.944	486	469.832	ERS3382253	accB	8.68574	0.0140776	-0.176195	-1.44125	0.149514	0.999727	8.68574	0.0140776	0.0689486	0.563992	0.57276	0.999099	8.68574	0.0140776	-0.0425637	-0.348167	0.727715	0.917337
SAMEA1463109_00469	5995	285.677	486	283.496	ERS3382254	accB	8.68574	0.0140776	-0.176195	-1.44125	0.149514	0.999727	8.68574	0.0140776	0.0689486	0.563992	0.57276	0.999099	8.68574	0.0140776	-0.0425637	-0.348167	0.727715	0.917337
SAMEA1463109_00469	8087	298.886	486	506.627	ERS3382255	accB	8.68574	0.0140776	-0.176195	-1.44125	0.149514	0.999727	8.68574	0.0140776	0.0689486	0.563992	0.57276	0.999099	8.68574	0.0140776	-0.0425637	-0.348167	0.727715	0.917337
SAMEA1463109_00469	5775	284.639	486	465.775	ERS3382256	accB	8.68574	0.0140776	-0.176195	-1.44125	0.149514	0.999727	8.68574	0.0140776	0.0689486	0.563992	0.57276	0.999099	8.68574	0.0140776	-0.0425637	-0.348167	0.727715	0.917337
SAMEA1463109_00470	3824	231.936	423	221.68	ERS3382245	fabZ	7.90554	0.0100059	-0.10309	-0.78408	0.432993	0.999727	7.90554	0.0100059	0.0743333	0.565364	0.571826	0.999099	7.90554	0.0100059	0.00261195	0.0198659	0.98415	0.994446
SAMEA1463109_00470	2728	227.218	423	285.362	ERS3382246	fabZ	7.90554	0.0100059	-0.10309	-0.78408	0.432993	0.999727	7.90554	0.0100059	0.0743333	0.565364	0.571826	0.999099	7.90554	0.0100059	0.00261195	0.0198659	0.98415	0.994446
SAMEA1463109_00470	2592	230.827	423	316.575	ERS3382247	fabZ	7.90554	0.0100059	-0.10309	-0.78408	0.432993	0.999727	7.90554	0.0100059	0.0743333	0.565364	0.571826	0.999099	7.90554	0.0100059	0.00261195	0.0198659	0.98415	0.994446
SAMEA1463109_00470	3416	233.152	423	316.182	ERS3382248	fabZ	7.90554	0.0100059	-0.10309	-0.78408	0.432993	0.999727	7.90554	0.0100059	0.0743333	0.565364	0.571826	0.999099	7.90554	0.0100059	0.00261195	0.0198659	0.98415	0.994446
SAMEA1463109_00470	2029	216.269	423	204.878	ERS3382249	fabZ	7.90554	0.0100059	-0.10309	-0.78408	0.432993	0.999727	7.90554	0.0100059	0.0743333	0.565364	0.571826	0.999099	7.90554	0.0100059	0.00261195	0.0198659	0.98415	0.994446
SAMEA1463109_00470	2618	224.413	423	263.218	ERS3382250	fabZ	7.90554	0.0100059	-0.10309	-0.78408	0.432993	0.999727	7.90554	0.0100059	0.0743333	0.565364	0.571826	0.999099	7.90554	0.0100059	0.00261195	0.0198659	0.98415	0.994446
SAMEA1463109_00470	1439	236.265	423	341.105	ERS3382251	fabZ	7.90554	0.0100059	-0.10309	-0.78408	0.432993	0.999727	7.90554	0.0100059	0.0743333	0.565364	0.571826	0.999099	7.90554	0.0100059	0.00261195	0.0198659	0.98415	0.994446
SAMEA1463109_00470	1637	231.662	423	247.537	ERS3382252	fabZ	7.90554	0.0100059	-0.10309	-0.78408	0.432993	0.999727	7.90554	0.0100059	0.0743333	0.565364	0.571826	0.999099	7.90554	0.0100059	0.00261195	0.0198659	0.98415	0.994446
SAMEA1463109_00470	4865	252.797	423	255.977	ERS3382253	fabZ	7.90554	0.0100059	-0.10309	-0.78408	0.432993	0.999727	7.90554	0.0100059	0.0743333	0.565364	0.571826	0.999099	7.90554	0.0100059	0.00261195	0.0198659	0.98415	0.994446
SAMEA1463109_00470	2791	228.044	423	165.339	ERS3382254	fabZ	7.90554	0.0100059	-0.10309	-0.78408	0.432993	0.999727	7.90554	0.0100059	0.0743333	0.565364	0.571826	0.999099	7.90554	0.0100059	0.00261195	0.0198659	0.98415	0.994446
SAMEA1463109_00470	3613	241.665	423	279.937	ERS3382255	fabZ	7.90554	0.0100059	-0.10309	-0.78408	0.432993	0.999727	7.90554	0.0100059	0.0743333	0.565364	0.571826	0.999099	7.90554	0.0100059	0.00261195	0.0198659	0.98415	0.994446
SAMEA1463109_00470	2789	228.74	423	279.915	ERS3382256	fabZ	7.90554	0.0100059	-0.10309	-0.78408	0.432993	0.999727	7.90554	0.0100059	0.0743333	0.565364	0.571826	0.999099	7.90554	0.0100059	0.00261195	0.0198659	0.98415	0.994446
SAMEA1463109_00471	21209	1166.95	1368	244.368	ERS3382245	accC	9.51199	0.0161746	-0.168726	-1.08851	0.276371	0.999727	9.51199	0.0161746	0.0239213	0.154325	0.877354	0.999099	9.51199	0.0161746	-0.0152251	-0.0982225	0.921756	0.979855
SAMEA1463109_00471	14505	1157.62	1368	297.814	ERS3382246	accC	9.51199	0.0161746	-0.168726	-1.08851	0.276371	0.999727	9.51199	0.0161746	0.0239213	0.154325	0.877354	0.999099	9.51199	0.0161746	-0.0152251	-0.0982225	0.921756	0.979855
SAMEA1463109_00471	12044	1159.11	1368	292.937	ERS3382247	accC	9.51199	0.0161746	-0.168726	-1.08851	0.276371	0.999727	9.51199	0.0161746	0.0239213	0.154325	0.877354	0.999099	9.51199	0.0161746	-0.0152251	-0.0982225	0.921756	0.979855
SAMEA1463109_00471	15330	1164.76	1368	284.029	ERS3382248	accC	9.51199	0.0161746	-0.168726	-1.08851	0.276371	0.999727	9.51199	0.0161746	0.0239213	0.154325	0.877354	0.999099	9.51199	0.0161746	-0.0152251	-0.0982225	0.921756	0.979855
SAMEA1463109_00471	9858	1144.66	1368	188.07	ERS3382249	accC	9.51199	0.0161746	-0.168726	-1.08851	0.276371	0.999727	9.51199	0.0161746	0.0239213	0.154325	0.877354	0.999099	9.51199	0.0161746	-0.0152251	-0.0982225	0.921756	0.979855
SAMEA1463109_00471	13513	1156.56	1368	263.621	ERS3382250	accC	9.51199	0.0161746	-0.168726	-1.08851	0.276371	0.999727	9.51199	0.0161746	0.0239213	0.154325	0.877354	0.999099	9.51199	0.0161746	-0.0152251	-0.0982225	0.921756	0.979855
SAMEA1463109_00471	5966	1170.45	1368	285.466	ERS3382251	accC	9.51199	0.0161746	-0.168726	-1.08851	0.276371	0.999727	9.51199	0.0161746	0.0239213	0.154325	0.877354	0.999099	9.51199	0.0161746	-0.0152251	-0.0982225	0.921756	0.979855
SAMEA1463109_00471	8850	1162.95	1368	266.581	ERS3382252	accC	9.51199	0.0161746	-0.168726	-1.08851	0.276371	0.999727	9.51199	0.0161746	0.0239213	0.154325	0.877354	0.999099	9.51199	0.0161746	-0.0152251	-0.0982225	0.921756	0.979855
SAMEA1463109_00471	25567	1192.05	1368	285.282	ERS3382253	accC	9.51199	0.0161746	-0.168726	-1.08851	0.276371	0.999727	9.51199	0.0161746	0.0239213	0.154325	0.877354	0.999099	9.51199	0.0161746	-0.0152251	-0.0982225	0.921756	0.979855
SAMEA1463109_00471	15648	1159.29	1368	182.348	ERS3382254	accC	9.51199	0.0161746	-0.168726	-1.08851	0.276371	0.999727	9.51199	0.0161746	0.0239213	0.154325	0.877354	0.999099	9.51199	0.0161746	-0.0152251	-0.0982225	0.921756	0.979855
SAMEA1463109_00471	18077	1176.8	1368	287.627	ERS3382255	accC	9.51199	0.0161746	-0.168726	-1.08851	0.276371	0.999727	9.51199	0.0161746	0.0239213	0.154325	0.877354	0.999099	9.51199	0.0161746	-0.0152251	-0.0982225	0.921756	0.979855
SAMEA1463109_00471	12914	1159.87	1368	255.606	ERS3382256	accC	9.51199	0.0161746	-0.168726	-1.08851	0.276371	0.999727	9.51199	0.0161746	0.0239213	0.154325	0.877354	0.999099	9.51199	0.0161746	-0.0152251	-0.0982225	0.921756	0.979855
SAMEA1463109_00472	8844	665.952	867	178.559	ERS3382245	accD	8.68086	0.0554726	-0.240509	-1.35467	0.175523	0.999727	8.68086	0.0554726	0.101186	0.569931	0.568724	0.999099	8.68086	0.0554726	0.0982589	0.553444	0.579959	0.862431
SAMEA1463109_00472	5989	656.623	867	216.787	ERS3382246	accD	8.68086	0.0554726	-0.240509	-1.35467	0.175523	0.999727	8.68086	0.0554726	0.101186	0.569931	0.568724	0.999099	8.68086	0.0554726	0.0982589	0.553444	0.579959	0.862431
SAMEA1463109_00472	5286	658.611	867	226.27	ERS3382247	accD	8.68086	0.0554726	-0.240509	-1.35467	0.175523	0.999727	8.68086	0.0554726	0.101186	0.569931	0.568724	0.999099	8.68086	0.0554726	0.0982589	0.553444	0.579959	0.862431
SAMEA1463109_00472	6091	663.833	867	198.01	ERS3382248	accD	8.68086	0.0554726	-0.240509	-1.35467	0.175523	0.999727	8.68086	0.0554726	0.101186	0.569931	0.568724	0.999099	8.68086	0.0554726	0.0982589	0.553444	0.579959	0.862431
SAMEA1463109_00472	3934	643.659	867	133.47	ERS3382249	accD	8.68086	0.0554726	-0.240509	-1.35467	0.175523	0.999727	8.68086	0.0554726	0.101186	0.569931	0.568724	0.999099	8.68086	0.0554726	0.0982589	0.553444	0.579959	0.862431
SAMEA1463109_00472	5192	655.555	867	178.698	ERS3382250	accD	8.68086	0.0554726	-0.240509	-1.35467	0.175523	0.999727	8.68086	0.0554726	0.101186	0.569931	0.568724	0.999099	8.68086	0.0554726	0.0982589	0.553444	0.579959	0.862431
SAMEA1463109_00472	2443	669.521	867	204.355	ERS3382251	accD	8.68086	0.0554726	-0.240509	-1.35467	0.175523	0.999727	8.68086	0.0554726	0.101186	0.569931	0.568724	0.999099	8.68086	0.0554726	0.0982589	0.553444	0.579959	0.862431
SAMEA1463109_00472	3812	661.947	867	201.732	ERS3382252	accD	8.68086	0.0554726	-0.240509	-1.35467	0.175523	0.999727	8.68086	0.0554726	0.101186	0.569931	0.568724	0.999099	8.68086	0.0554726	0.0982589	0.553444	0.579959	0.862431
SAMEA1463109_00472	13811	691.053	867	265.83	ERS3382253	accD	8.68086	0.0554726	-0.240509	-1.35467	0.175523	0.999727	8.68086	0.0554726	0.101186	0.569931	0.568724	0.999099	8.68086	0.0554726	0.0982589	0.553444	0.579959	0.862431
SAMEA1463109_00472	8747	658.357	867	179.486	ERS3382254	accD	8.68086	0.0554726	-0.240509	-1.35467	0.175523	0.999727	8.68086	0.0554726	0.101186	0.569931	0.568724	0.999099	8.68086	0.0554726	0.0982589	0.553444	0.579959	0.862431
SAMEA1463109_00472	8299	675.799	867	229.94	ERS3382255	accD	8.68086	0.0554726	-0.240509	-1.35467	0.175523	0.999727	8.68086	0.0554726	0.101186	0.569931	0.568724	0.999099	8.68086	0.0554726	0.0982589	0.553444	0.579959	0.862431
SAMEA1463109_00472	5345	659.082	867	186.177	ERS3382256	accD	8.68086	0.0554726	-0.240509	-1.35467	0.175523	0.999727	8.68086	0.0554726	0.101186	0.569931	0.568724	0.999099	8.68086	0.0554726	0.0982589	0.553444	0.579959	0.862431
SAMEA1463109_00473	14977	566.952	768	355.186	ERS3382245	accA	9.17096	0.00570817	-0.125181	-0.921198	0.356947	0.999727	9.17096	0.00570817	-0.0263966	-0.194251	0.845979	0.999099	9.17096	0.00570817	-0.0900281	-0.662511	0.507644	0.837591
SAMEA1463109_00473	10522	558.172	768	448.048	ERS3382246	accA	9.17096	0.00570817	-0.125181	-0.921198	0.356947	0.999727	9.17096	0.00570817	-0.0263966	-0.194251	0.845979	0.999099	9.17096	0.00570817	-0.0900281	-0.662511	0.507644	0.837591
SAMEA1463109_00473	8985	560.263	768	452.121	ERS3382247	accA	9.17096	0.00570817	-0.125181	-0.921198	0.356947	0.999727	9.17096	0.00570817	-0.0263966	-0.194251	0.845979	0.999099	9.17096	0.00570817	-0.0900281	-0.662511	0.507644	0.837591
SAMEA1463109_00473	11599	565.022	768	443.01	ERS3382248	accA	9.17096	0.00570817	-0.125181	-0.921198	0.356947	0.999727	9.17096	0.00570817	-0.0263966	-0.194251	0.845979	0.999099	9.17096	0.00570817	-0.0900281	-0.662511	0.507644	0.837591
SAMEA1463109_00473	7375	544.834	768	295.6	ERS3382249	accA	9.17096	0.00570817	-0.125181	-0.921198	0.356947	0.999727	9.17096	0.00570817	-0.0263966	-0.194251	0.845979	0.999099	9.17096	0.00570817	-0.0900281	-0.662511	0.507644	0.837591
SAMEA1463109_00473	10396	556.675	768	421.366	ERS3382250	accA	9.17096	0.00570817	-0.125181	-0.921198	0.356947	0.999727	9.17096	0.00570817	-0.0263966	-0.194251	0.845979	0.999099	9.17096	0.00570817	-0.0900281	-0.662511	0.507644	0.837591
SAMEA1463109_00473	4517	570.7	768	443.27	ERS3382251	accA	9.17096	0.00570817	-0.125181	-0.921198	0.356947	0.999727	9.17096	0.00570817	-0.0263966	-0.194251	0.845979	0.999099	9.17096	0.00570817	-0.0900281	-0.662511	0.507644	0.837591
SAMEA1463109_00473	6181	563.078	768	384.535	ERS3382252	accA	9.17096	0.00570817	-0.125181	-0.921198	0.356947	0.999727	9.17096	0.00570817	-0.0263966	-0.194251	0.845979	0.999099	9.17096	0.00570817	-0.0900281	-0.662511	0.507644	0.837591
SAMEA1463109_00473	15888	592.053	768	356.943	ERS3382253	accA	9.17096	0.00570817	-0.125181	-0.921198	0.356947	0.999727	9.17096	0.00570817	-0.0263966	-0.194251	0.845979	0.999099	9.17096	0.00570817	-0.0900281	-0.662511	0.507644	0.837591
SAMEA1463109_00473	9896	559.471	768	238.955	ERS3382254	accA	9.17096	0.00570817	-0.125181	-0.921198	0.356947	0.999727	9.17096	0.00570817	-0.0263966	-0.194251	0.845979	0.999099	9.17096	0.00570817	-0.0900281	-0.662511	0.507644	0.837591
SAMEA1463109_00473	11980	576.978	768	388.78	ERS3382255	accA	9.17096	0.00570817	-0.125181	-0.921198	0.356947	0.999727	9.17096	0.00570817	-0.0263966	-0.194251	0.845979	0.999099	9.17096	0.00570817	-0.0900281	-0.662511	0.507644	0.837591
SAMEA1463109_00473	9408	560.373	768	385.424	ERS3382256	accA	9.17096	0.00570817	-0.125181	-0.921198	0.356947	0.999727	9.17096	0.00570817	-0.0263966	-0.194251	0.845979	0.999099	9.17096	0.00570817	-0.0900281	-0.662511	0.507644	0.837591
SAMEA1463109_00474	1351	43.3027	186	419.485	ERS3382245	SAMEA1463109_00474	6.87286	0.00730335	-0.0190423	-0.134766	0.892797	0.999727	6.87286	0.00730335	-0.0316674	-0.224116	0.822667	0.999099	6.87286	0.00730335	-0.0151572	-0.107271	0.914574	0.97934
SAMEA1463109_00474	1024	43.3743	186	561.129	ERS3382246	SAMEA1463109_00474	6.87286	0.00730335	-0.0190423	-0.134766	0.892797	0.999727	6.87286	0.00730335	-0.0316674	-0.224116	0.822667	0.999099	6.87286	0.00730335	-0.0151572	-0.107271	0.914574	0.97934
SAMEA1463109_00474	908	44.2222	186	578.86	ERS3382247	SAMEA1463109_00474	6.87286	0.00730335	-0.0190423	-0.134766	0.892797	0.999727	6.87286	0.00730335	-0.0316674	-0.224116	0.822667	0.999099	6.87286	0.00730335	-0.0151572	-0.107271	0.914574	0.97934
SAMEA1463109_00474	1354	43.605	186	670.101	ERS3382248	SAMEA1463109_00474	6.87286	0.00730335	-0.0190423	-0.134766	0.892797	0.999727	6.87286	0.00730335	-0.0316674	-0.224116	0.822667	0.999099	6.87286	0.00730335	-0.0151572	-0.107271	0.914574	0.97934
SAMEA1463109_00474	794	37.872	186	457.835	ERS3382249	SAMEA1463109_00474	6.87286	0.00730335	-0.0190423	-0.134766	0.892797	0.999727	6.87286	0.00730335	-0.0316674	-0.224116	0.822667	0.999099	6.87286	0.00730335	-0.0151572	-0.107271	0.914574	0.97934
SAMEA1463109_00474	1009	40.0638	186	568.242	ERS3382250	SAMEA1463109_00474	6.87286	0.00730335	-0.0190423	-0.134766	0.892797	0.999727	6.87286	0.00730335	-0.0316674	-0.224116	0.822667	0.999099	6.87286	0.00730335	-0.0151572	-0.107271	0.914574	0.97934
SAMEA1463109_00474	505	46.3845	186	609.74	ERS3382251	SAMEA1463109_00474	6.87286	0.00730335	-0.0190423	-0.134766	0.892797	0.999727	6.87286	0.00730335	-0.0316674	-0.224116	0.822667	0.999099	6.87286	0.00730335	-0.0151572	-0.107271	0.914574	0.97934
SAMEA1463109_00474	555	46.2731	186	420.155	ERS3382252	SAMEA1463109_00474	6.87286	0.00730335	-0.0190423	-0.134766	0.892797	0.999727	6.87286	0.00730335	-0.0316674	-0.224116	0.822667	0.999099	6.87286	0.00730335	-0.0151572	-0.107271	0.914574	0.97934
SAMEA1463109_00474	1382	50.8136	186	361.758	ERS3382253	SAMEA1463109_00474	6.87286	0.00730335	-0.0190423	-0.134766	0.892797	0.999727	6.87286	0.00730335	-0.0316674	-0.224116	0.822667	0.999099	6.87286	0.00730335	-0.0151572	-0.107271	0.914574	0.97934
SAMEA1463109_00474	834	45.3534	186	248.422	ERS3382254	SAMEA1463109_00474	6.87286	0.00730335	-0.0190423	-0.134766	0.892797	0.999727	6.87286	0.00730335	-0.0316674	-0.224116	0.822667	0.999099	6.87286	0.00730335	-0.0151572	-0.107271	0.914574	0.97934
SAMEA1463109_00474	1296	47.7069	186	508.662	ERS3382255	SAMEA1463109_00474	6.87286	0.00730335	-0.0190423	-0.134766	0.892797	0.999727	6.87286	0.00730335	-0.0316674	-0.224116	0.822667	0.999099	6.87286	0.00730335	-0.0151572	-0.107271	0.914574	0.97934
SAMEA1463109_00474	1146	42.3086	186	621.834	ERS3382256	SAMEA1463109_00474	6.87286	0.00730335	-0.0190423	-0.134766	0.892797	0.999727	6.87286	0.00730335	-0.0316674	-0.224116	0.822667	0.999099	6.87286	0.00730335	-0.0151572	-0.107271	0.914574	0.97934
SAMEA1463109_00475	4820	242.297	435	267.471	ERS3382245	SAMEA1463109_00475	8.10816	0.00812061	0.00731238	0.0562821	0.955117	0.999727	8.10816	0.00812061	-0.112143	-0.863141	0.38806	0.999099	8.10816	0.00812061	-0.0629672	-0.484647	0.627927	0.877074
SAMEA1463109_00475	3625	237.854	435	362.236	ERS3382246	SAMEA1463109_00475	8.10816	0.00812061	0.00731238	0.0562821	0.955117	0.999727	8.10816	0.00812061	-0.112143	-0.863141	0.38806	0.999099	8.10816	0.00812061	-0.0629672	-0.484647	0.627927	0.877074
SAMEA1463109_00475	3161	241.458	435	369.073	ERS3382247	SAMEA1463109_00475	8.10816	0.00812061	0.00731238	0.0562821	0.955117	0.999727	8.10816	0.00812061	-0.112143	-0.863141	0.38806	0.999099	8.10816	0.00812061	-0.0629672	-0.484647	0.627927	0.877074
SAMEA1463109_00475	4441	244.234	435	392.403	ERS3382248	SAMEA1463109_00475	8.10816	0.00812061	0.00731238	0.0562821	0.955117	0.999727	8.10816	0.00812061	-0.112143	-0.863141	0.38806	0.999099	8.10816	0.00812061	-0.0629672	-0.484647	0.627927	0.877074
SAMEA1463109_00475	2890	226.588	435	278.527	ERS3382249	SAMEA1463109_00475	8.10816	0.00812061	0.00731238	0.0562821	0.955117	0.999727	8.10816	0.00812061	-0.112143	-0.863141	0.38806	0.999099	8.10816	0.00812061	-0.0629672	-0.484647	0.627927	0.877074
SAMEA1463109_00475	4022	234.929	435	386.278	ERS3382250	SAMEA1463109_00475	8.10816	0.00812061	0.00731238	0.0562821	0.955117	0.999727	8.10816	0.00812061	-0.112143	-0.863141	0.38806	0.999099	8.10816	0.00812061	-0.0629672	-0.484647	0.627927	0.877074
SAMEA1463109_00475	1713	247.168	435	388.143	ERS3382251	SAMEA1463109_00475	8.10816	0.00812061	0.00731238	0.0562821	0.955117	0.999727	8.10816	0.00812061	-0.112143	-0.863141	0.38806	0.999099	8.10816	0.00812061	-0.0629672	-0.484647	0.627927	0.877074
SAMEA1463109_00475	1817	242.277	435	262.717	ERS3382252	SAMEA1463109_00475	8.10816	0.00812061	0.00731238	0.0562821	0.955117	0.999727	8.10816	0.00812061	-0.112143	-0.863141	0.38806	0.999099	8.10816	0.00812061	-0.0629672	-0.484647	0.627927	0.877074
SAMEA1463109_00475	4298	264.194	435	216.388	ERS3382253	SAMEA1463109_00475	8.10816	0.00812061	0.00731238	0.0562821	0.955117	0.999727	8.10816	0.00812061	-0.112143	-0.863141	0.38806	0.999099	8.10816	0.00812061	-0.0629672	-0.484647	0.627927	0.877074
SAMEA1463109_00475	2884	239.143	435	162.919	ERS3382254	SAMEA1463109_00475	8.10816	0.00812061	0.00731238	0.0562821	0.955117	0.999727	8.10816	0.00812061	-0.112143	-0.863141	0.38806	0.999099	8.10816	0.00812061	-0.0629672	-0.484647	0.627927	0.877074
SAMEA1463109_00475	4232	252.746	435	313.521	ERS3382255	SAMEA1463109_00475	8.10816	0.00812061	0.00731238	0.0562821	0.955117	0.999727	8.10816	0.00812061	-0.112143	-0.863141	0.38806	0.999099	8.10816	0.00812061	-0.0629672	-0.484647	0.627927	0.877074
SAMEA1463109_00475	3866	239.302	435	370.881	ERS3382256	SAMEA1463109_00475	8.10816	0.00812061	0.00731238	0.0562821	0.955117	0.999727	8.10816	0.00812061	-0.112143	-0.863141	0.38806	0.999099	8.10816	0.00812061	-0.0629672	-0.484647	0.627927	0.877074
SAMEA1463109_00476	7419.63	581.952	783	171.424	ERS3382245	SAMEA1463109_00476	8.51362	0.0204521	0.000666136	0.00492188	0.996073	0.999727	8.51362	0.0204521	-0.0434344	-0.320924	0.748268	0.999099	8.51362	0.0204521	-0.0385979	-0.285189	0.7755	0.933003
SAMEA1463109_00476	5315.76	573.059	783	220.475	ERS3382246	SAMEA1463109_00476	8.51362	0.0204521	0.000666136	0.00492188	0.996073	0.999727	8.51362	0.0204521	-0.0434344	-0.320924	0.748268	0.999099	8.51362	0.0204521	-0.0385979	-0.285189	0.7755	0.933003
SAMEA1463109_00476	4429.98	575.093	783	217.166	ERS3382247	SAMEA1463109_00476	8.51362	0.0204521	0.000666136	0.00492188	0.996073	0.999727	8.51362	0.0204521	-0.0434344	-0.320924	0.748268	0.999099	8.51362	0.0204521	-0.0385979	-0.285189	0.7755	0.933003
SAMEA1463109_00476	6934.63	580.022	783	258.01	ERS3382248	SAMEA1463109_00476	8.51362	0.0204521	0.000666136	0.00492188	0.996073	0.999727	8.51362	0.0204521	-0.0434344	-0.320924	0.748268	0.999099	8.51362	0.0204521	-0.0385979	-0.285189	0.7755	0.933003
SAMEA1463109_00476	3778.5	559.78	783	147.404	ERS3382249	SAMEA1463109_00476	8.51362	0.0204521	0.000666136	0.00492188	0.996073	0.999727	8.51362	0.0204521	-0.0434344	-0.320924	0.748268	0.999099	8.51362	0.0204521	-0.0385979	-0.285189	0.7755	0.933003
SAMEA1463109_00476	6109.22	571.675	783	241.119	ERS3382250	SAMEA1463109_00476	8.51362	0.0204521	0.000666136	0.00492188	0.996073	0.999727	8.51362	0.0204521	-0.0434344	-0.320924	0.748268	0.999099	8.51362	0.0204521	-0.0385979	-0.285189	0.7755	0.933003
SAMEA1463109_00476	2687.53	585.642	783	257.009	ERS3382251	SAMEA1463109_00476	8.51362	0.0204521	0.000666136	0.00492188	0.996073	0.999727	8.51362	0.0204521	-0.0434344	-0.320924	0.748268	0.999099	8.51362	0.0204521	-0.0385979	-0.285189	0.7755	0.933003
SAMEA1463109_00476	2819.33	578.078	783	170.846	ERS3382252	SAMEA1463109_00476	8.51362	0.0204521	0.000666136	0.00492188	0.996073	0.999727	8.51362	0.0204521	-0.0434344	-0.320924	0.748268	0.999099	8.51362	0.0204521	-0.0385979	-0.285189	0.7755	0.933003
SAMEA1463109_00476	6864.1	607.053	783	150.4	ERS3382253	SAMEA1463109_00476	8.51362	0.0204521	0.000666136	0.00492188	0.996073	0.999727	8.51362	0.0204521	-0.0434344	-0.320924	0.748268	0.999099	8.51362	0.0204521	-0.0385979	-0.285189	0.7755	0.933003
SAMEA1463109_00476	3683.8	574.415	783	86.6371	ERS3382254	SAMEA1463109_00476	8.51362	0.0204521	0.000666136	0.00492188	0.996073	0.999727	8.51362	0.0204521	-0.0434344	-0.320924	0.748268	0.999099	8.51362	0.0204521	-0.0385979	-0.285189	0.7755	0.933003
SAMEA1463109_00476	6280.55	591.92	783	198.674	ERS3382255	SAMEA1463109_00476	8.51362	0.0204521	0.000666136	0.00492188	0.996073	0.999727	8.51362	0.0204521	-0.0434344	-0.320924	0.748268	0.999099	8.51362	0.0204521	-0.0385979	-0.285189	0.7755	0.933003
SAMEA1463109_00476	6941.18	575.203	783	277.032	ERS3382256	SAMEA1463109_00476	8.51362	0.0204521	0.000666136	0.00492188	0.996073	0.999727	8.51362	0.0204521	-0.0434344	-0.320924	0.748268	0.999099	8.51362	0.0204521	-0.0385979	-0.285189	0.7755	0.933003
SAMEA1463109_00477	5663.17	328.56	528	231.751	ERS3382245	SAMEA1463109_00477	8.30097	0.0237129	-0.00682611	-0.0468882	0.962602	0.999727	8.30097	0.0237129	-0.0334001	-0.229424	0.81854	0.999099	8.30097	0.0237129	-0.0588328	-0.40412	0.686124	0.901121
SAMEA1463109_00477	4421.52	321.791	528	326.582	ERS3382246	SAMEA1463109_00477	8.30097	0.0237129	-0.00682611	-0.0468882	0.962602	0.999727	8.30097	0.0237129	-0.0334001	-0.229424	0.81854	0.999099	8.30097	0.0237129	-0.0588328	-0.40412	0.686124	0.901121
SAMEA1463109_00477	3735.87	325.923	528	323.151	ERS3382247	SAMEA1463109_00477	8.30097	0.0237129	-0.00682611	-0.0468882	0.962602	0.999727	8.30097	0.0237129	-0.0334001	-0.229424	0.81854	0.999099	8.30097	0.0237129	-0.0588328	-0.40412	0.686124	0.901121
SAMEA1463109_00477	5508.91	327.995	528	362.456	ERS3382248	SAMEA1463109_00477	8.30097	0.0237129	-0.00682611	-0.0468882	0.962602	0.999727	8.30097	0.0237129	-0.0334001	-0.229424	0.81854	0.999099	8.30097	0.0237129	-0.0588328	-0.40412	0.686124	0.901121
SAMEA1463109_00477	3070.65	310.249	528	216.135	ERS3382249	SAMEA1463109_00477	8.30097	0.0237129	-0.00682611	-0.0468882	0.962602	0.999727	8.30097	0.0237129	-0.0334001	-0.229424	0.81854	0.999099	8.30097	0.0237129	-0.0588328	-0.40412	0.686124	0.901121
SAMEA1463109_00477	4953.86	319.805	528	349.505	ERS3382250	SAMEA1463109_00477	8.30097	0.0237129	-0.00682611	-0.0468882	0.962602	0.999727	8.30097	0.0237129	-0.0334001	-0.229424	0.81854	0.999099	8.30097	0.0237129	-0.0588328	-0.40412	0.686124	0.901121
SAMEA1463109_00477	2157.72	333.866	528	361.95	ERS3382251	SAMEA1463109_00477	8.30097	0.0237129	-0.00682611	-0.0468882	0.962602	0.999727	8.30097	0.0237129	-0.0334001	-0.229424	0.81854	0.999099	8.30097	0.0237129	-0.0588328	-0.40412	0.686124	0.901121
SAMEA1463109_00477	2218.99	327.377	528	237.439	ERS3382252	SAMEA1463109_00477	8.30097	0.0237129	-0.00682611	-0.0468882	0.962602	0.999727	8.30097	0.0237129	-0.0334001	-0.229424	0.81854	0.999099	8.30097	0.0237129	-0.0588328	-0.40412	0.686124	0.901121
SAMEA1463109_00477	5993.5	353.42	528	225.569	ERS3382253	SAMEA1463109_00477	8.30097	0.0237129	-0.00682611	-0.0468882	0.962602	0.999727	8.30097	0.0237129	-0.0334001	-0.229424	0.81854	0.999099	8.30097	0.0237129	-0.0588328	-0.40412	0.686124	0.901121
SAMEA1463109_00477	2843.99	324.828	528	118.279	ERS3382254	SAMEA1463109_00477	8.30097	0.0237129	-0.00682611	-0.0468882	0.962602	0.999727	8.30097	0.0237129	-0.0334001	-0.229424	0.81854	0.999099	8.30097	0.0237129	-0.0588328	-0.40412	0.686124	0.901121
SAMEA1463109_00477	5098.75	338.815	528	281.778	ERS3382255	SAMEA1463109_00477	8.30097	0.0237129	-0.00682611	-0.0468882	0.962602	0.999727	8.30097	0.0237129	-0.0334001	-0.229424	0.81854	0.999099	8.30097	0.0237129	-0.0588328	-0.40412	0.686124	0.901121
SAMEA1463109_00477	5580.06	324.366	528	394.931	ERS3382256	SAMEA1463109_00477	8.30097	0.0237129	-0.00682611	-0.0468882	0.962602	0.999727	8.30097	0.0237129	-0.0334001	-0.229424	0.81854	0.999099	8.30097	0.0237129	-0.0588328	-0.40412	0.686124	0.901121
SAMEA1463109_00478	11567	231.936	423	670.546	ERS3382245	nusB	8.67641	0.36553	-0.12686	-0.251771	0.801218	0.999727	8.67641	0.36553	0.221501	0.439598	0.660228	0.999099	8.67641	0.36553	0.623225	1.23687	0.216134	0.79075
SAMEA1463109_00478	4011	227.218	423	419.57	ERS3382246	nusB	8.67641	0.36553	-0.12686	-0.251771	0.801218	0.999727	8.67641	0.36553	0.221501	0.439598	0.660228	0.999099	8.67641	0.36553	0.623225	1.23687	0.216134	0.79075
SAMEA1463109_00478	3370	230.827	423	411.597	ERS3382247	nusB	8.67641	0.36553	-0.12686	-0.251771	0.801218	0.999727	8.67641	0.36553	0.221501	0.439598	0.660228	0.999099	8.67641	0.36553	0.623225	1.23687	0.216134	0.79075
SAMEA1463109_00478	3933	233.152	423	364.035	ERS3382248	nusB	8.67641	0.36553	-0.12686	-0.251771	0.801218	0.999727	8.67641	0.36553	0.221501	0.439598	0.660228	0.999099	8.67641	0.36553	0.623225	1.23687	0.216134	0.79075
SAMEA1463109_00478	6175	216.269	423	623.519	ERS3382249	nusB	8.67641	0.36553	-0.12686	-0.251771	0.801218	0.999727	8.67641	0.36553	0.221501	0.439598	0.660228	0.999099	8.67641	0.36553	0.623225	1.23687	0.216134	0.79075
SAMEA1463109_00478	4023	224.413	423	404.479	ERS3382250	nusB	8.67641	0.36553	-0.12686	-0.251771	0.801218	0.999727	8.67641	0.36553	0.221501	0.439598	0.660228	0.999099	8.67641	0.36553	0.623225	1.23687	0.216134	0.79075
SAMEA1463109_00478	1593	236.265	423	377.61	ERS3382251	nusB	8.67641	0.36553	-0.12686	-0.251771	0.801218	0.999727	8.67641	0.36553	0.221501	0.439598	0.660228	0.999099	8.67641	0.36553	0.623225	1.23687	0.216134	0.79075
SAMEA1463109_00478	4228	231.662	423	639.331	ERS3382252	nusB	8.67641	0.36553	-0.12686	-0.251771	0.801218	0.999727	8.67641	0.36553	0.221501	0.439598	0.660228	0.999099	8.67641	0.36553	0.623225	1.23687	0.216134	0.79075
SAMEA1463109_00478	15300	252.797	423	805.025	ERS3382253	nusB	8.67641	0.36553	-0.12686	-0.251771	0.801218	0.999727	8.67641	0.36553	0.221501	0.439598	0.660228	0.999099	8.67641	0.36553	0.623225	1.23687	0.216134	0.79075
SAMEA1463109_00478	25387	228.044	423	1503.93	ERS3382254	nusB	8.67641	0.36553	-0.12686	-0.251771	0.801218	0.999727	8.67641	0.36553	0.221501	0.439598	0.660228	0.999099	8.67641	0.36553	0.623225	1.23687	0.216134	0.79075
SAMEA1463109_00478	8926	241.665	423	691.591	ERS3382255	nusB	8.67641	0.36553	-0.12686	-0.251771	0.801218	0.999727	8.67641	0.36553	0.221501	0.439598	0.660228	0.999099	8.67641	0.36553	0.623225	1.23687	0.216134	0.79075
SAMEA1463109_00478	4619	228.74	423	463.58	ERS3382256	nusB	8.67641	0.36553	-0.12686	-0.251771	0.801218	0.999727	8.67641	0.36553	0.221501	0.439598	0.660228	0.999099	8.67641	0.36553	0.623225	1.23687	0.216134	0.79075
SAMEA1463109_00479	12864	202.377	390	854.655	ERS3382245	SAMEA1463109_00479	8.67742	0.187484	-0.0404597	-0.105494	0.915984	0.999727	8.67742	0.187484	0.124668	0.325057	0.745138	0.999099	8.67742	0.187484	0.363249	0.947131	0.343572	0.79075
SAMEA1463109_00479	4751	198.901	390	567.731	ERS3382246	SAMEA1463109_00479	8.67742	0.187484	-0.0404597	-0.105494	0.915984	0.999727	8.67742	0.187484	0.124668	0.325057	0.745138	0.999099	8.67742	0.187484	0.363249	0.947131	0.343572	0.79075
SAMEA1463109_00479	3143	201.533	390	439.67	ERS3382247	SAMEA1463109_00479	8.67742	0.187484	-0.0404597	-0.105494	0.915984	0.999727	8.67742	0.187484	0.124668	0.325057	0.745138	0.999099	8.67742	0.187484	0.363249	0.947131	0.343572	0.79075
SAMEA1463109_00479	3759	204.158	390	397.34	ERS3382248	SAMEA1463109_00479	8.67742	0.187484	-0.0404597	-0.105494	0.915984	0.999727	8.67742	0.187484	0.124668	0.325057	0.745138	0.999099	8.67742	0.187484	0.363249	0.947131	0.343572	0.79075
SAMEA1463109_00479	7542	187.899	390	876.532	ERS3382249	SAMEA1463109_00479	8.67742	0.187484	-0.0404597	-0.105494	0.915984	0.999727	8.67742	0.187484	0.124668	0.325057	0.745138	0.999099	8.67742	0.187484	0.363249	0.947131	0.343572	0.79075
SAMEA1463109_00479	5487	195.26	390	634.038	ERS3382250	SAMEA1463109_00479	8.67742	0.187484	-0.0404597	-0.105494	0.915984	0.999727	8.67742	0.187484	0.124668	0.325057	0.745138	0.999099	8.67742	0.187484	0.363249	0.947131	0.343572	0.79075
SAMEA1463109_00479	1877	206.754	390	508.436	ERS3382251	SAMEA1463109_00479	8.67742	0.187484	-0.0404597	-0.105494	0.915984	0.999727	8.67742	0.187484	0.124668	0.325057	0.745138	0.999099	8.67742	0.187484	0.363249	0.947131	0.343572	0.79075
SAMEA1463109_00479	4657	202.822	390	804.335	ERS3382252	SAMEA1463109_00479	8.67742	0.187484	-0.0404597	-0.105494	0.915984	0.999727	8.67742	0.187484	0.124668	0.325057	0.745138	0.999099	8.67742	0.187484	0.363249	0.947131	0.343572	0.79075
SAMEA1463109_00479	10832	222.031	390	648.91	ERS3382253	SAMEA1463109_00479	8.67742	0.187484	-0.0404597	-0.105494	0.915984	0.999727	8.67742	0.187484	0.124668	0.325057	0.745138	0.999099	8.67742	0.187484	0.363249	0.947131	0.343572	0.79075
SAMEA1463109_00479	13350	198.718	390	907.563	ERS3382254	SAMEA1463109_00479	8.67742	0.187484	-0.0404597	-0.105494	0.915984	0.999727	8.67742	0.187484	0.124668	0.325057	0.745138	0.999099	8.67742	0.187484	0.363249	0.947131	0.343572	0.79075
SAMEA1463109_00479	8487	212.125	390	749.149	ERS3382255	SAMEA1463109_00479	8.67742	0.187484	-0.0404597	-0.105494	0.915984	0.999727	8.67742	0.187484	0.124668	0.325057	0.745138	0.999099	8.67742	0.187484	0.363249	0.947131	0.343572	0.79075
SAMEA1463109_00479	5203	199.484	390	598.776	ERS3382256	SAMEA1463109_00479	8.67742	0.187484	-0.0404597	-0.105494	0.915984	0.999727	8.67742	0.187484	0.124668	0.325057	0.745138	0.999099	8.67742	0.187484	0.363249	0.947131	0.343572	0.79075
SAMEA1463109_00480	13936	360.903	561	519.187	ERS3382245	efp	8.83251	0.226457	-0.154784	-0.374595	0.707962	0.999727	8.83251	0.226457	0.146533	0.354626	0.72287	0.999099	8.83251	0.226457	0.366007	0.885779	0.375736	0.794207
SAMEA1463109_00480	5531	353.911	561	371.453	ERS3382246	efp	8.83251	0.226457	-0.154784	-0.374595	0.707962	0.999727	8.83251	0.226457	0.146533	0.354626	0.72287	0.999099	8.83251	0.226457	0.366007	0.885779	0.375736	0.794207
SAMEA1463109_00480	4245	357.248	561	334.993	ERS3382247	efp	8.83251	0.226457	-0.154784	-0.374595	0.707962	0.999727	8.83251	0.226457	0.146533	0.354626	0.72287	0.999099	8.83251	0.226457	0.366007	0.885779	0.375736	0.794207
SAMEA1463109_00480	4464	360.279	561	267.389	ERS3382248	efp	8.83251	0.226457	-0.154784	-0.374595	0.707962	0.999727	8.83251	0.226457	0.146533	0.354626	0.72287	0.999099	8.83251	0.226457	0.366007	0.885779	0.375736	0.794207
SAMEA1463109_00480	7631	341.631	561	487.788	ERS3382249	efp	8.83251	0.226457	-0.154784	-0.374595	0.707962	0.999727	8.83251	0.226457	0.146533	0.354626	0.72287	0.999099	8.83251	0.226457	0.366007	0.885779	0.375736	0.794207
SAMEA1463109_00480	5520	351.76	561	354.069	ERS3382250	efp	8.83251	0.226457	-0.154784	-0.374595	0.707962	0.999727	8.83251	0.226457	0.146533	0.354626	0.72287	0.999099	8.83251	0.226457	0.366007	0.885779	0.375736	0.794207
SAMEA1463109_00480	2052	365.915	561	314.067	ERS3382251	efp	8.83251	0.226457	-0.154784	-0.374595	0.707962	0.999727	8.83251	0.226457	0.146533	0.354626	0.72287	0.999099	8.83251	0.226457	0.366007	0.885779	0.375736	0.794207
SAMEA1463109_00480	5430	359.338	561	529.349	ERS3382252	efp	8.83251	0.226457	-0.154784	-0.374595	0.707962	0.999727	8.83251	0.226457	0.146533	0.354626	0.72287	0.999099	8.83251	0.226457	0.366007	0.885779	0.375736	0.794207
SAMEA1463109_00480	15456	385.792	561	532.885	ERS3382253	efp	8.83251	0.226457	-0.154784	-0.374595	0.707962	0.999727	8.83251	0.226457	0.146533	0.354626	0.72287	0.999099	8.83251	0.226457	0.366007	0.885779	0.375736	0.794207
SAMEA1463109_00480	19626	356.284	561	744.166	ERS3382254	efp	8.83251	0.226457	-0.154784	-0.374595	0.707962	0.999727	8.83251	0.226457	0.146533	0.354626	0.72287	0.999099	8.83251	0.226457	0.366007	0.885779	0.375736	0.794207
SAMEA1463109_00480	8947	371.458	561	450.997	ERS3382255	efp	8.83251	0.226457	-0.154784	-0.374595	0.707962	0.999727	8.83251	0.226457	0.146533	0.354626	0.72287	0.999099	8.83251	0.226457	0.366007	0.885779	0.375736	0.794207
SAMEA1463109_00480	5766	356.406	561	371.405	ERS3382256	efp	8.83251	0.226457	-0.154784	-0.374595	0.707962	0.999727	8.83251	0.226457	0.146533	0.354626	0.72287	0.999099	8.83251	0.226457	0.366007	0.885779	0.375736	0.794207
SAMEA1463109_00481	7668	842.952	1044	122.308	ERS3382245	gutB	8.54949	0.0496083	0.0327091	0.178565	0.858279	0.999727	8.54949	0.0496083	-0.132244	-0.721946	0.470328	0.999099	8.54949	0.0496083	-0.241106	-1.31625	0.188092	0.79075
SAMEA1463109_00481	6089	833.623	1044	173.609	ERS3382246	gutB	8.54949	0.0496083	0.0327091	0.178565	0.858279	0.999727	8.54949	0.0496083	-0.132244	-0.721946	0.470328	0.999099	8.54949	0.0496083	-0.241106	-1.31625	0.188092	0.79075
SAMEA1463109_00481	5062	835.11	1044	170.886	ERS3382247	gutB	8.54949	0.0496083	0.0327091	0.178565	0.858279	0.999727	8.54949	0.0496083	-0.132244	-0.721946	0.470328	0.999099	8.54949	0.0496083	-0.241106	-1.31625	0.188092	0.79075
SAMEA1463109_00481	7920	840.762	1044	203.287	ERS3382248	gutB	8.54949	0.0496083	0.0327091	0.178565	0.858279	0.999727	8.54949	0.0496083	-0.132244	-0.721946	0.470328	0.999099	8.54949	0.0496083	-0.241106	-1.31625	0.188092	0.79075
SAMEA1463109_00481	4514	820.659	1044	120.117	ERS3382249	gutB	8.54949	0.0496083	0.0327091	0.178565	0.858279	0.999727	8.54949	0.0496083	-0.132244	-0.721946	0.470328	0.999099	8.54949	0.0496083	-0.241106	-1.31625	0.188092	0.79075
SAMEA1463109_00481	6668	832.555	1044	180.708	ERS3382250	gutB	8.54949	0.0496083	0.0327091	0.178565	0.858279	0.999727	8.54949	0.0496083	-0.132244	-0.721946	0.470328	0.999099	8.54949	0.0496083	-0.241106	-1.31625	0.188092	0.79075
SAMEA1463109_00481	3036	846.453	1044	200.874	ERS3382251	gutB	8.54949	0.0496083	0.0327091	0.178565	0.858279	0.999727	8.54949	0.0496083	-0.132244	-0.721946	0.470328	0.999099	8.54949	0.0496083	-0.241106	-1.31625	0.188092	0.79075
SAMEA1463109_00481	3055	838.947	1044	127.562	ERS3382252	gutB	8.54949	0.0496083	0.0327091	0.178565	0.858279	0.999727	8.54949	0.0496083	-0.132244	-0.721946	0.470328	0.999099	8.54949	0.0496083	-0.241106	-1.31625	0.188092	0.79075
SAMEA1463109_00481	5811	868.053	1044	89.0419	ERS3382253	gutB	8.54949	0.0496083	0.0327091	0.178565	0.858279	0.999727	8.54949	0.0496083	-0.132244	-0.721946	0.470328	0.999099	8.54949	0.0496083	-0.241106	-1.31625	0.188092	0.79075
SAMEA1463109_00481	2936	835.291	1044	47.4845	ERS3382254	gutB	8.54949	0.0496083	0.0327091	0.178565	0.858279	0.999727	8.54949	0.0496083	-0.132244	-0.721946	0.470328	0.999099	8.54949	0.0496083	-0.241106	-1.31625	0.188092	0.79075
SAMEA1463109_00481	6413	852.799	1044	140.806	ERS3382255	gutB	8.54949	0.0496083	0.0327091	0.178565	0.858279	0.999727	8.54949	0.0496083	-0.132244	-0.721946	0.470328	0.999099	8.54949	0.0496083	-0.241106	-1.31625	0.188092	0.79075
SAMEA1463109_00481	6284	835.867	1044	172.591	ERS3382256	gutB	8.54949	0.0496083	0.0327091	0.178565	0.858279	0.999727	8.54949	0.0496083	-0.132244	-0.721946	0.470328	0.999099	8.54949	0.0496083	-0.241106	-1.31625	0.188092	0.79075
SAMEA1463109_00482	25041	1241.95	1443	271.096	ERS3382245	gatB	9.5041	0.0776729	-0.0283279	-0.11504	0.908414	0.999727	9.5041	0.0776729	0.0883909	0.358956	0.719628	0.999099	9.5041	0.0776729	0.23556	0.956611	0.338764	0.79075
SAMEA1463109_00482	11325	1232.62	1443	218.375	ERS3382246	gatB	9.5041	0.0776729	-0.0283279	-0.11504	0.908414	0.999727	9.5041	0.0776729	0.0883909	0.358956	0.719628	0.999099	9.5041	0.0776729	0.23556	0.956611	0.338764	0.79075
SAMEA1463109_00482	9066	1234.11	1443	207.105	ERS3382247	gatB	9.5041	0.0776729	-0.0283279	-0.11504	0.908414	0.999727	9.5041	0.0776729	0.0883909	0.358956	0.719628	0.999099	9.5041	0.0776729	0.23556	0.956611	0.338764	0.79075
SAMEA1463109_00482	12278	1239.76	1443	213.721	ERS3382248	gatB	9.5041	0.0776729	-0.0283279	-0.11504	0.908414	0.999727	9.5041	0.0776729	0.0883909	0.358956	0.719628	0.999099	9.5041	0.0776729	0.23556	0.956611	0.338764	0.79075
SAMEA1463109_00482	13972	1219.66	1443	250.165	ERS3382249	gatB	9.5041	0.0776729	-0.0283279	-0.11504	0.908414	0.999727	9.5041	0.0776729	0.0883909	0.358956	0.719628	0.999099	9.5041	0.0776729	0.23556	0.956611	0.338764	0.79075
SAMEA1463109_00482	12587	1231.56	1443	230.602	ERS3382250	gatB	9.5041	0.0776729	-0.0283279	-0.11504	0.908414	0.999727	9.5041	0.0776729	0.0883909	0.358956	0.719628	0.999099	9.5041	0.0776729	0.23556	0.956611	0.338764	0.79075
SAMEA1463109_00482	4960	1245.45	1443	223.039	ERS3382251	gatB	9.5041	0.0776729	-0.0283279	-0.11504	0.908414	0.999727	9.5041	0.0776729	0.0883909	0.358956	0.719628	0.999099	9.5041	0.0776729	0.23556	0.956611	0.338764	0.79075
SAMEA1463109_00482	9320	1237.95	1443	263.73	ERS3382252	gatB	9.5041	0.0776729	-0.0283279	-0.11504	0.908414	0.999727	9.5041	0.0776729	0.0883909	0.358956	0.719628	0.999099	9.5041	0.0776729	0.23556	0.956611	0.338764	0.79075
SAMEA1463109_00482	24587	1267.05	1443	258.107	ERS3382253	gatB	9.5041	0.0776729	-0.0283279	-0.11504	0.908414	0.999727	9.5041	0.0776729	0.0883909	0.358956	0.719628	0.999099	9.5041	0.0776729	0.23556	0.956611	0.338764	0.79075
SAMEA1463109_00482	25198	1234.29	1443	275.793	ERS3382254	gatB	9.5041	0.0776729	-0.0283279	-0.11504	0.908414	0.999727	9.5041	0.0776729	0.0883909	0.358956	0.719628	0.999099	9.5041	0.0776729	0.23556	0.956611	0.338764	0.79075
SAMEA1463109_00482	17204	1251.8	1443	257.336	ERS3382255	gatB	9.5041	0.0776729	-0.0283279	-0.11504	0.908414	0.999727	9.5041	0.0776729	0.0883909	0.358956	0.719628	0.999099	9.5041	0.0776729	0.23556	0.956611	0.338764	0.79075
SAMEA1463109_00482	12408	1234.87	1443	230.675	ERS3382256	gatB	9.5041	0.0776729	-0.0283279	-0.11504	0.908414	0.999727	9.5041	0.0776729	0.0883909	0.358956	0.719628	0.999099	9.5041	0.0776729	0.23556	0.956611	0.338764	0.79075
SAMEA1463109_00483	16540	1265.95	1467	175.669	ERS3382245	gatA	9.09856	0.044545	-0.0297139	-0.154045	0.877575	0.999727	9.09856	0.044545	0.0350612	0.181766	0.855766	0.999099	9.09856	0.044545	0.130364	0.67584	0.499142	0.832557
SAMEA1463109_00483	8138	1256.62	1467	153.924	ERS3382246	gatA	9.09856	0.044545	-0.0297139	-0.154045	0.877575	0.999727	9.09856	0.044545	0.0350612	0.181766	0.855766	0.999099	9.09856	0.044545	0.130364	0.67584	0.499142	0.832557
SAMEA1463109_00483	6379	1258.11	1467	142.943	ERS3382247	gatA	9.09856	0.044545	-0.0297139	-0.154045	0.877575	0.999727	9.09856	0.044545	0.0350612	0.181766	0.855766	0.999099	9.09856	0.044545	0.130364	0.67584	0.499142	0.832557
SAMEA1463109_00483	8717	1263.76	1467	148.854	ERS3382248	gatA	9.09856	0.044545	-0.0297139	-0.154045	0.877575	0.999727	9.09856	0.044545	0.0350612	0.181766	0.855766	0.999099	9.09856	0.044545	0.130364	0.67584	0.499142	0.832557
SAMEA1463109_00483	9095	1243.66	1467	159.701	ERS3382249	gatA	9.09856	0.044545	-0.0297139	-0.154045	0.877575	0.999727	9.09856	0.044545	0.0350612	0.181766	0.855766	0.999099	9.09856	0.044545	0.130364	0.67584	0.499142	0.832557
SAMEA1463109_00483	9058	1255.56	1467	162.776	ERS3382250	gatA	9.09856	0.044545	-0.0297139	-0.154045	0.877575	0.999727	9.09856	0.044545	0.0350612	0.181766	0.855766	0.999099	9.09856	0.044545	0.130364	0.67584	0.499142	0.832557
SAMEA1463109_00483	3463	1269.45	1467	152.778	ERS3382251	gatA	9.09856	0.044545	-0.0297139	-0.154045	0.877575	0.999727	9.09856	0.044545	0.0350612	0.181766	0.855766	0.999099	9.09856	0.044545	0.130364	0.67584	0.499142	0.832557
SAMEA1463109_00483	6171	1261.95	1467	171.301	ERS3382252	gatA	9.09856	0.044545	-0.0297139	-0.154045	0.877575	0.999727	9.09856	0.044545	0.0350612	0.181766	0.855766	0.999099	9.09856	0.044545	0.130364	0.67584	0.499142	0.832557
SAMEA1463109_00483	15136	1291.05	1467	155.94	ERS3382253	gatA	9.09856	0.044545	-0.0297139	-0.154045	0.877575	0.999727	9.09856	0.044545	0.0350612	0.181766	0.855766	0.999099	9.09856	0.044545	0.130364	0.67584	0.499142	0.832557
SAMEA1463109_00483	14078	1258.29	1467	151.145	ERS3382254	gatA	9.09856	0.044545	-0.0297139	-0.154045	0.877575	0.999727	9.09856	0.044545	0.0350612	0.181766	0.855766	0.999099	9.09856	0.044545	0.130364	0.67584	0.499142	0.832557
SAMEA1463109_00483	10847	1275.8	1467	159.196	ERS3382255	gatA	9.09856	0.044545	-0.0297139	-0.154045	0.877575	0.999727	9.09856	0.044545	0.0350612	0.181766	0.855766	0.999099	9.09856	0.044545	0.130364	0.67584	0.499142	0.832557
SAMEA1463109_00483	8580	1258.87	1467	156.468	ERS3382256	gatA	9.09856	0.044545	-0.0297139	-0.154045	0.877575	0.999727	9.09856	0.044545	0.0350612	0.181766	0.855766	0.999099	9.09856	0.044545	0.130364	0.67584	0.499142	0.832557
SAMEA1463109_00484	3676	128.253	303	385.375	ERS3382245	gatC_1	7.5421	0.01677	-0.0794981	-0.592504	0.553513	0.999727	7.5421	0.01677	0.0171075	0.127503	0.898542	0.999099	7.5421	0.01677	-0.0144494	-0.107692	0.91424	0.97934
SAMEA1463109_00484	1767	127.404	303	329.645	ERS3382246	gatC_1	7.5421	0.01677	-0.0794981	-0.592504	0.553513	0.999727	7.5421	0.01677	0.0171075	0.127503	0.898542	0.999099	7.5421	0.01677	-0.0144494	-0.107692	0.91424	0.97934
SAMEA1463109_00484	1453	128.983	303	317.586	ERS3382247	gatC_1	7.5421	0.01677	-0.0794981	-0.592504	0.553513	0.999727	7.5421	0.01677	0.0171075	0.127503	0.898542	0.999099	7.5421	0.01677	-0.0144494	-0.107692	0.91424	0.97934
SAMEA1463109_00484	1945	129.698	303	323.627	ERS3382248	gatC_1	7.5421	0.01677	-0.0794981	-0.592504	0.553513	0.999727	7.5421	0.01677	0.0171075	0.127503	0.898542	0.999099	7.5421	0.01677	-0.0144494	-0.107692	0.91424	0.97934
SAMEA1463109_00484	1797	117.732	303	333.318	ERS3382249	gatC_1	7.5421	0.01677	-0.0794981	-0.592504	0.553513	0.999727	7.5421	0.01677	0.0171075	0.127503	0.898542	0.999099	7.5421	0.01677	-0.0144494	-0.107692	0.91424	0.97934
SAMEA1463109_00484	1945	123.028	303	356.706	ERS3382250	gatC_1	7.5421	0.01677	-0.0794981	-0.592504	0.553513	0.999727	7.5421	0.01677	0.0171075	0.127503	0.898542	0.999099	7.5421	0.01677	-0.0144494	-0.107692	0.91424	0.97934
SAMEA1463109_00484	858	133.448	303	360.082	ERS3382251	gatC_1	7.5421	0.01677	-0.0794981	-0.592504	0.553513	0.999727	7.5421	0.01677	0.0171075	0.127503	0.898542	0.999099	7.5421	0.01677	-0.0144494	-0.107692	0.91424	0.97934
SAMEA1463109_00484	1308	129.35	303	354.232	ERS3382252	gatC_1	7.5421	0.01677	-0.0794981	-0.592504	0.553513	0.999727	7.5421	0.01677	0.0171075	0.127503	0.898542	0.999099	7.5421	0.01677	-0.0144494	-0.107692	0.91424	0.97934
SAMEA1463109_00484	3002	143.616	303	278.034	ERS3382253	gatC_1	7.5421	0.01677	-0.0794981	-0.592504	0.553513	0.999727	7.5421	0.01677	0.0171075	0.127503	0.898542	0.999099	7.5421	0.01677	-0.0144494	-0.107692	0.91424	0.97934
SAMEA1463109_00484	2166	126.645	303	231.049	ERS3382254	gatC_1	7.5421	0.01677	-0.0794981	-0.592504	0.553513	0.999727	7.5421	0.01677	0.0171075	0.127503	0.898542	0.999099	7.5421	0.01677	-0.0144494	-0.107692	0.91424	0.97934
SAMEA1463109_00484	2320	137.63	303	315.631	ERS3382255	gatC_1	7.5421	0.01677	-0.0794981	-0.592504	0.553513	0.999727	7.5421	0.01677	0.0171075	0.127503	0.898542	0.999099	7.5421	0.01677	-0.0144494	-0.107692	0.91424	0.97934
SAMEA1463109_00484	1856	126.589	303	336.59	ERS3382256	gatC_1	7.5421	0.01677	-0.0794981	-0.592504	0.553513	0.999727	7.5421	0.01677	0.0171075	0.127503	0.898542	0.999099	7.5421	0.01677	-0.0144494	-0.107692	0.91424	0.97934
SAMEA1463109_00485	35182	1343.95	1545	351.976	ERS3382245	prfC	9.99307	0.00211903	-0.0170177	-0.0806986	0.935682	0.999727	9.99307	0.00211903	-0.032743	-0.155269	0.876609	0.999099	9.99307	0.00211903	0.00431685	0.0204707	0.983668	0.994431
SAMEA1463109_00485	22095	1334.62	1545	393.487	ERS3382246	prfC	9.99307	0.00211903	-0.0170177	-0.0806986	0.935682	0.999727	9.99307	0.00211903	-0.032743	-0.155269	0.876609	0.999099	9.99307	0.00211903	0.00431685	0.0204707	0.983668	0.994431
SAMEA1463109_00485	18522	1336.11	1545	390.818	ERS3382247	prfC	9.99307	0.00211903	-0.0170177	-0.0806986	0.935682	0.999727	9.99307	0.00211903	-0.032743	-0.155269	0.876609	0.999099	9.99307	0.00211903	0.00431685	0.0204707	0.983668	0.994431
SAMEA1463109_00485	26063	1341.76	1545	419.186	ERS3382248	prfC	9.99307	0.00211903	-0.0170177	-0.0806986	0.935682	0.999727	9.99307	0.00211903	-0.032743	-0.155269	0.876609	0.999099	9.99307	0.00211903	0.00431685	0.0204707	0.983668	0.994431
SAMEA1463109_00485	20039	1321.66	1545	331.103	ERS3382249	prfC	9.99307	0.00211903	-0.0170177	-0.0806986	0.935682	0.999727	9.99307	0.00211903	-0.032743	-0.155269	0.876609	0.999099	9.99307	0.00211903	0.00431685	0.0204707	0.983668	0.994431
SAMEA1463109_00485	23952	1333.56	1545	405.252	ERS3382250	prfC	9.99307	0.00211903	-0.0170177	-0.0806986	0.935682	0.999727	9.99307	0.00211903	-0.032743	-0.155269	0.876609	0.999099	9.99307	0.00211903	0.00431685	0.0204707	0.983668	0.994431
SAMEA1463109_00485	10276	1347.45	1545	427.106	ERS3382251	prfC	9.99307	0.00211903	-0.0170177	-0.0806986	0.935682	0.999727	9.99307	0.00211903	-0.032743	-0.155269	0.876609	0.999099	9.99307	0.00211903	0.00431685	0.0204707	0.983668	0.994431
SAMEA1463109_00485	13059	1339.95	1545	341.403	ERS3382252	prfC	9.99307	0.00211903	-0.0170177	-0.0806986	0.935682	0.999727	9.99307	0.00211903	-0.032743	-0.155269	0.876609	0.999099	9.99307	0.00211903	0.00431685	0.0204707	0.983668	0.994431
SAMEA1463109_00485	32979	1369.05	1545	320.411	ERS3382253	prfC	9.99307	0.00211903	-0.0170177	-0.0806986	0.935682	0.999727	9.99307	0.00211903	-0.032743	-0.155269	0.876609	0.999099	9.99307	0.00211903	0.00431685	0.0204707	0.983668	0.994431
SAMEA1463109_00485	24222	1336.29	1545	244.874	ERS3382254	prfC	9.99307	0.00211903	-0.0170177	-0.0806986	0.935682	0.999727	9.99307	0.00211903	-0.032743	-0.155269	0.876609	0.999099	9.99307	0.00211903	0.00431685	0.0204707	0.983668	0.994431
SAMEA1463109_00485	26750	1353.8	1545	369.978	ERS3382255	prfC	9.99307	0.00211903	-0.0170177	-0.0806986	0.935682	0.999727	9.99307	0.00211903	-0.032743	-0.155269	0.876609	0.999099	9.99307	0.00211903	0.00431685	0.0204707	0.983668	0.994431
SAMEA1463109_00485	23231	1336.87	1545	398.931	ERS3382256	prfC	9.99307	0.00211903	-0.0170177	-0.0806986	0.935682	0.999727	9.99307	0.00211903	-0.032743	-0.155269	0.876609	0.999099	9.99307	0.00211903	0.00431685	0.0204707	0.983668	0.994431
SAMEA1463109_00486	14015	44.8574	189	4200.84	ERS3382245	rpmB	9.10264	0.402783	-0.713687	-1.53169	0.125598	0.999727	9.10264	0.402783	0.244108	0.523897	0.60035	0.999099	9.10264	0.402783	0.231646	0.497152	0.619082	0.875295
SAMEA1463109_00486	8022	45.0514	189	4232.22	ERS3382246	rpmB	9.10264	0.402783	-0.713687	-1.53169	0.125598	0.999727	9.10264	0.402783	0.244108	0.523897	0.60035	0.999099	9.10264	0.402783	0.231646	0.497152	0.619082	0.875295
SAMEA1463109_00486	10232	45.5841	189	6328.13	ERS3382247	rpmB	9.10264	0.402783	-0.713687	-1.53169	0.125598	0.999727	9.10264	0.402783	0.244108	0.523897	0.60035	0.999099	9.10264	0.402783	0.231646	0.497152	0.619082	0.875295
SAMEA1463109_00486	5101	45.4258	189	2423.32	ERS3382248	rpmB	9.10264	0.402783	-0.713687	-1.53169	0.125598	0.999727	9.10264	0.402783	0.244108	0.523897	0.60035	0.999099	9.10264	0.402783	0.231646	0.497152	0.619082	0.875295
SAMEA1463109_00486	5202	39.3681	189	2885.58	ERS3382249	rpmB	9.10264	0.402783	-0.713687	-1.53169	0.125598	0.999727	9.10264	0.402783	0.244108	0.523897	0.60035	0.999099	9.10264	0.402783	0.231646	0.497152	0.619082	0.875295
SAMEA1463109_00486	4658	41.5661	189	2528.45	ERS3382250	rpmB	9.10264	0.402783	-0.713687	-1.53169	0.125598	0.999727	9.10264	0.402783	0.244108	0.523897	0.60035	0.999099	9.10264	0.402783	0.231646	0.497152	0.619082	0.875295
SAMEA1463109_00486	2682	48.1241	189	3121.2	ERS3382251	rpmB	9.10264	0.402783	-0.713687	-1.53169	0.125598	0.999727	9.10264	0.402783	0.244108	0.523897	0.60035	0.999099	9.10264	0.402783	0.231646	0.497152	0.619082	0.875295
SAMEA1463109_00486	6645	47.882	189	4861.48	ERS3382252	rpmB	9.10264	0.402783	-0.713687	-1.53169	0.125598	0.999727	9.10264	0.402783	0.244108	0.523897	0.60035	0.999099	9.10264	0.402783	0.231646	0.497152	0.619082	0.875295
SAMEA1463109_00486	45526	52.7337	189	11483.1	ERS3382253	rpmB	9.10264	0.402783	-0.713687	-1.53169	0.125598	0.999727	9.10264	0.402783	0.244108	0.523897	0.60035	0.999099	9.10264	0.402783	0.231646	0.497152	0.619082	0.875295
SAMEA1463109_00486	25823	46.9901	189	7423.93	ERS3382254	rpmB	9.10264	0.402783	-0.713687	-1.53169	0.125598	0.999727	9.10264	0.402783	0.244108	0.523897	0.60035	0.999099	9.10264	0.402783	0.231646	0.497152	0.619082	0.875295
SAMEA1463109_00486	11410	49.4781	189	4317.96	ERS3382255	rpmB	9.10264	0.402783	-0.713687	-1.53169	0.125598	0.999727	9.10264	0.402783	0.244108	0.523897	0.60035	0.999099	9.10264	0.402783	0.231646	0.497152	0.619082	0.875295
SAMEA1463109_00486	8073	43.7581	189	4235.4	ERS3382256	rpmB	9.10264	0.402783	-0.713687	-1.53169	0.125598	0.999727	9.10264	0.402783	0.244108	0.523897	0.60035	0.999099	9.10264	0.402783	0.231646	0.497152	0.619082	0.875295
SAMEA1463109_00487	8778	181.516	366	650.215	ERS3382245	asp	8.46671	0.0596583	-0.0655453	-0.311542	0.755388	0.999727	8.46671	0.0596583	0.0432465	0.205554	0.837139	0.999099	8.46671	0.0596583	0.210713	1.00153	0.316569	0.79075
SAMEA1463109_00487	4240	178.835	366	563.52	ERS3382246	asp	8.46671	0.0596583	-0.0655453	-0.311542	0.755388	0.999727	8.46671	0.0596583	0.0432465	0.205554	0.837139	0.999099	8.46671	0.0596583	0.210713	1.00153	0.316569	0.79075
SAMEA1463109_00487	3331	181.13	366	518.457	ERS3382247	asp	8.46671	0.0596583	-0.0655453	-0.311542	0.755388	0.999727	8.46671	0.0596583	0.0432465	0.205554	0.837139	0.999099	8.46671	0.0596583	0.210713	1.00153	0.316569	0.79075
SAMEA1463109_00487	4693	183.169	366	552.912	ERS3382248	asp	8.46671	0.0596583	-0.0655453	-0.311542	0.755388	0.999727	8.46671	0.0596583	0.0432465	0.205554	0.837139	0.999099	8.46671	0.0596583	0.210713	1.00153	0.316569	0.79075
SAMEA1463109_00487	4386	167.892	366	570.485	ERS3382249	asp	8.46671	0.0596583	-0.0655453	-0.311542	0.755388	0.999727	8.46671	0.0596583	0.0432465	0.205554	0.837139	0.999099	8.46671	0.0596583	0.210713	1.00153	0.316569	0.79075
SAMEA1463109_00487	4524	174.509	366	584.926	ERS3382250	asp	8.46671	0.0596583	-0.0655453	-0.311542	0.755388	0.999727	8.46671	0.0596583	0.0432465	0.205554	0.837139	0.999099	8.46671	0.0596583	0.210713	1.00153	0.316569	0.79075
SAMEA1463109_00487	1876	185.662	366	565.895	ERS3382251	asp	8.46671	0.0596583	-0.0655453	-0.311542	0.755388	0.999727	8.46671	0.0596583	0.0432465	0.205554	0.837139	0.999099	8.46671	0.0596583	0.210713	1.00153	0.316569	0.79075
SAMEA1463109_00487	3067	182.1	366	589.998	ERS3382252	asp	8.46671	0.0596583	-0.0655453	-0.311542	0.755388	0.999727	8.46671	0.0596583	0.0432465	0.205554	0.837139	0.999099	8.46671	0.0596583	0.210713	1.00153	0.316569	0.79075
SAMEA1463109_00487	8319	200.105	366	552.971	ERS3382253	asp	8.46671	0.0596583	-0.0655453	-0.311542	0.755388	0.999727	8.46671	0.0596583	0.0432465	0.205554	0.837139	0.999099	8.46671	0.0596583	0.210713	1.00153	0.316569	0.79075
SAMEA1463109_00487	8729	178.683	366	659.955	ERS3382254	asp	8.46671	0.0596583	-0.0655453	-0.311542	0.755388	0.999727	8.46671	0.0596583	0.0432465	0.205554	0.837139	0.999099	8.46671	0.0596583	0.210713	1.00153	0.316569	0.79075
SAMEA1463109_00487	6336	190.864	366	621.58	ERS3382255	asp	8.46671	0.0596583	-0.0655453	-0.311542	0.755388	0.999727	8.46671	0.0596583	0.0432465	0.205554	0.837139	0.999099	8.46671	0.0596583	0.210713	1.00153	0.316569	0.79075
SAMEA1463109_00487	4353	178.952	366	558.432	ERS3382256	asp	8.46671	0.0596583	-0.0655453	-0.311542	0.755388	0.999727	8.46671	0.0596583	0.0432465	0.205554	0.837139	0.999099	8.46671	0.0596583	0.210713	1.00153	0.316569	0.79075
SAMEA1463109_00488	40987	1466.95	1668	375.67	ERS3382245	SAMEA1463109_00488	9.89566	0.199853	-0.130109	-0.332179	0.739754	0.999727	9.89566	0.199853	0.104568	0.266972	0.789491	0.999099	9.89566	0.199853	0.340745	0.869951	0.384327	0.796261
SAMEA1463109_00488	16140	1457.62	1668	263.18	ERS3382246	SAMEA1463109_00488	9.89566	0.199853	-0.130109	-0.332179	0.739754	0.999727	9.89566	0.199853	0.104568	0.266972	0.789491	0.999099	9.89566	0.199853	0.340745	0.869951	0.384327	0.796261
SAMEA1463109_00488	12398	1459.11	1668	239.548	ERS3382247	SAMEA1463109_00488	9.89566	0.199853	-0.130109	-0.332179	0.739754	0.999727	9.89566	0.199853	0.104568	0.266972	0.789491	0.999099	9.89566	0.199853	0.340745	0.869951	0.384327	0.796261
SAMEA1463109_00488	14256	1464.76	1668	210.033	ERS3382248	SAMEA1463109_00488	9.89566	0.199853	-0.130109	-0.332179	0.739754	0.999727	9.89566	0.199853	0.104568	0.266972	0.789491	0.999099	9.89566	0.199853	0.340745	0.869951	0.384327	0.796261
SAMEA1463109_00488	21574	1444.66	1668	326.116	ERS3382249	SAMEA1463109_00488	9.89566	0.199853	-0.130109	-0.332179	0.739754	0.999727	9.89566	0.199853	0.104568	0.266972	0.789491	0.999099	9.89566	0.199853	0.340745	0.869951	0.384327	0.796261
SAMEA1463109_00488	16503	1456.56	1668	255.641	ERS3382250	SAMEA1463109_00488	9.89566	0.199853	-0.130109	-0.332179	0.739754	0.999727	9.89566	0.199853	0.104568	0.266972	0.789491	0.999099	9.89566	0.199853	0.340745	0.869951	0.384327	0.796261
SAMEA1463109_00488	6062	1470.45	1668	230.882	ERS3382251	SAMEA1463109_00488	9.89566	0.199853	-0.130109	-0.332179	0.739754	0.999727	9.89566	0.199853	0.104568	0.266972	0.789491	0.999099	9.89566	0.199853	0.340745	0.869951	0.384327	0.796261
SAMEA1463109_00488	14104	1462.95	1668	337.722	ERS3382252	SAMEA1463109_00488	9.89566	0.199853	-0.130109	-0.332179	0.739754	0.999727	9.89566	0.199853	0.104568	0.266972	0.789491	0.999099	9.89566	0.199853	0.340745	0.869951	0.384327	0.796261
SAMEA1463109_00488	44516	1492.05	1668	396.846	ERS3382253	SAMEA1463109_00488	9.89566	0.199853	-0.130109	-0.332179	0.739754	0.999727	9.89566	0.199853	0.104568	0.266972	0.789491	0.999099	9.89566	0.199853	0.340745	0.869951	0.384327	0.796261
SAMEA1463109_00488	54251	1459.29	1668	502.227	ERS3382254	SAMEA1463109_00488	9.89566	0.199853	-0.130109	-0.332179	0.739754	0.999727	9.89566	0.199853	0.104568	0.266972	0.789491	0.999099	9.89566	0.199853	0.340745	0.869951	0.384327	0.796261
SAMEA1463109_00488	26781	1476.8	1668	339.556	ERS3382255	SAMEA1463109_00488	9.89566	0.199853	-0.130109	-0.332179	0.739754	0.999727	9.89566	0.199853	0.104568	0.266972	0.789491	0.999099	9.89566	0.199853	0.340745	0.869951	0.384327	0.796261
SAMEA1463109_00488	16192	1459.87	1668	254.628	ERS3382256	SAMEA1463109_00488	9.89566	0.199853	-0.130109	-0.332179	0.739754	0.999727	9.89566	0.199853	0.104568	0.266972	0.789491	0.999099	9.89566	0.199853	0.340745	0.869951	0.384327	0.796261
SAMEA1463109_00489	17509	1499.95	1701	156.95	ERS3382245	ilvB	9.31653	0.0109168	-0.0154102	-0.107741	0.914201	0.999727	9.31653	0.0109168	-0.0739534	-0.51705	0.605121	0.999099	9.31653	0.0109168	-0.140839	-0.984686	0.324778	0.79075
SAMEA1463109_00489	12324	1490.62	1701	196.507	ERS3382246	ilvB	9.31653	0.0109168	-0.0154102	-0.107741	0.914201	0.999727	9.31653	0.0109168	-0.0739534	-0.51705	0.605121	0.999099	9.31653	0.0109168	-0.140839	-0.984686	0.324778	0.79075
SAMEA1463109_00489	10069	1492.11	1701	190.245	ERS3382247	ilvB	9.31653	0.0109168	-0.0154102	-0.107741	0.914201	0.999727	9.31653	0.0109168	-0.0739534	-0.51705	0.605121	0.999099	9.31653	0.0109168	-0.140839	-0.984686	0.324778	0.79075
SAMEA1463109_00489	15189	1497.76	1701	218.849	ERS3382248	ilvB	9.31653	0.0109168	-0.0154102	-0.107741	0.914201	0.999727	9.31653	0.0109168	-0.0739534	-0.51705	0.605121	0.999099	9.31653	0.0109168	-0.140839	-0.984686	0.324778	0.79075
SAMEA1463109_00489	9642	1477.66	1701	142.495	ERS3382249	ilvB	9.31653	0.0109168	-0.0154102	-0.107741	0.914201	0.999727	9.31653	0.0109168	-0.0739534	-0.51705	0.605121	0.999099	9.31653	0.0109168	-0.140839	-0.984686	0.324778	0.79075
SAMEA1463109_00489	12952	1489.56	1701	196.189	ERS3382250	ilvB	9.31653	0.0109168	-0.0154102	-0.107741	0.914201	0.999727	9.31653	0.0109168	-0.0739534	-0.51705	0.605121	0.999099	9.31653	0.0109168	-0.140839	-0.984686	0.324778	0.79075
SAMEA1463109_00489	5801	1503.45	1701	216.092	ERS3382251	ilvB	9.31653	0.0109168	-0.0154102	-0.107741	0.914201	0.999727	9.31653	0.0109168	-0.0739534	-0.51705	0.605121	0.999099	9.31653	0.0109168	-0.140839	-0.984686	0.324778	0.79075
SAMEA1463109_00489	6843	1495.95	1701	160.242	ERS3382252	ilvB	9.31653	0.0109168	-0.0154102	-0.107741	0.914201	0.999727	9.31653	0.0109168	-0.0739534	-0.51705	0.605121	0.999099	9.31653	0.0109168	-0.140839	-0.984686	0.324778	0.79075
SAMEA1463109_00489	14867	1525.05	1701	129.667	ERS3382253	ilvB	9.31653	0.0109168	-0.0154102	-0.107741	0.914201	0.999727	9.31653	0.0109168	-0.0739534	-0.51705	0.605121	0.999099	9.31653	0.0109168	-0.140839	-0.984686	0.324778	0.79075
SAMEA1463109_00489	8373	1492.29	1701	75.7987	ERS3382254	ilvB	9.31653	0.0109168	-0.0154102	-0.107741	0.914201	0.999727	9.31653	0.0109168	-0.0739534	-0.51705	0.605121	0.999099	9.31653	0.0109168	-0.140839	-0.984686	0.324778	0.79075
SAMEA1463109_00489	13804	1509.8	1701	171.195	ERS3382255	ilvB	9.31653	0.0109168	-0.0154102	-0.107741	0.914201	0.999727	9.31653	0.0109168	-0.0739534	-0.51705	0.605121	0.999099	9.31653	0.0109168	-0.140839	-0.984686	0.324778	0.79075
SAMEA1463109_00489	12714	1492.87	1701	195.515	ERS3382256	ilvB	9.31653	0.0109168	-0.0154102	-0.107741	0.914201	0.999727	9.31653	0.0109168	-0.0739534	-0.51705	0.605121	0.999099	9.31653	0.0109168	-0.140839	-0.984686	0.324778	0.79075
SAMEA1463109_00490	4917	280.548	477	235.652	ERS3382245	ilvH	8.0042	0.00693727	-0.0127372	-0.0974697	0.922353	0.999727	8.0042	0.00693727	-0.0343821	-0.263105	0.79247	0.999099	8.0042	0.00693727	-0.15096	-1.1552	0.248008	0.79075
SAMEA1463109_00490	3309	274.391	477	286.63	ERS3382246	ilvH	8.0042	0.00693727	-0.0127372	-0.0974697	0.922353	0.999727	8.0042	0.00693727	-0.0343821	-0.263105	0.79247	0.999099	8.0042	0.00693727	-0.15096	-1.1552	0.248008	0.79075
SAMEA1463109_00490	2542	278.456	477	257.364	ERS3382247	ilvH	8.0042	0.00693727	-0.0127372	-0.0974697	0.922353	0.999727	8.0042	0.00693727	-0.0343821	-0.263105	0.79247	0.999099	8.0042	0.00693727	-0.15096	-1.1552	0.248008	0.79075
SAMEA1463109_00490	3887	280.825	477	298.701	ERS3382248	ilvH	8.0042	0.00693727	-0.0127372	-0.0974697	0.922353	0.999727	8.0042	0.00693727	-0.0343821	-0.263105	0.79247	0.999099	8.0042	0.00693727	-0.15096	-1.1552	0.248008	0.79075
SAMEA1463109_00490	2755	263.136	477	228.637	ERS3382249	ilvH	8.0042	0.00693727	-0.0127372	-0.0974697	0.922353	0.999727	8.0042	0.00693727	-0.0343821	-0.263105	0.79247	0.999099	8.0042	0.00693727	-0.15096	-1.1552	0.248008	0.79075
SAMEA1463109_00490	3399	271.979	477	281.975	ERS3382250	ilvH	8.0042	0.00693727	-0.0127372	-0.0974697	0.922353	0.999727	8.0042	0.00693727	-0.0343821	-0.263105	0.79247	0.999099	8.0042	0.00693727	-0.15096	-1.1552	0.248008	0.79075
SAMEA1463109_00490	1549	286.518	477	302.779	ERS3382251	ilvH	8.0042	0.00693727	-0.0127372	-0.0974697	0.922353	0.999727	8.0042	0.00693727	-0.0343821	-0.263105	0.79247	0.999099	8.0042	0.00693727	-0.15096	-1.1552	0.248008	0.79075
SAMEA1463109_00490	1938	280.29	477	242.21	ERS3382252	ilvH	8.0042	0.00693727	-0.0127372	-0.0974697	0.922353	0.999727	8.0042	0.00693727	-0.0343821	-0.263105	0.79247	0.999099	8.0042	0.00693727	-0.15096	-1.1552	0.248008	0.79075
SAMEA1463109_00490	4214	304.287	477	184.205	ERS3382253	ilvH	8.0042	0.00693727	-0.0127372	-0.0974697	0.922353	0.999727	8.0042	0.00693727	-0.0343821	-0.263105	0.79247	0.999099	8.0042	0.00693727	-0.15096	-1.1552	0.248008	0.79075
SAMEA1463109_00490	2400	277.195	477	116.966	ERS3382254	ilvH	8.0042	0.00693727	-0.0127372	-0.0974697	0.922353	0.999727	8.0042	0.00693727	-0.0343821	-0.263105	0.79247	0.999099	8.0042	0.00693727	-0.15096	-1.1552	0.248008	0.79075
SAMEA1463109_00490	3618	290.927	477	232.858	ERS3382255	ilvH	8.0042	0.00693727	-0.0127372	-0.0974697	0.922353	0.999727	8.0042	0.00693727	-0.0343821	-0.263105	0.79247	0.999099	8.0042	0.00693727	-0.15096	-1.1552	0.248008	0.79075
SAMEA1463109_00490	3125	276.524	477	259.439	ERS3382256	ilvH	8.0042	0.00693727	-0.0127372	-0.0974697	0.922353	0.999727	8.0042	0.00693727	-0.0343821	-0.263105	0.79247	0.999099	8.0042	0.00693727	-0.15096	-1.1552	0.248008	0.79075
SAMEA1463109_00491	10473	821.952	1023	171.317	ERS3382245	ilvC	8.78638	0.00213011	-0.00101355	-0.0082112	0.993448	0.999727	8.78638	0.00213011	-0.0043419	-0.0351755	0.97194	0.999099	8.78638	0.00213011	-0.0439598	-0.356136	0.721739	0.916071
SAMEA1463109_00491	6898	812.623	1023	201.757	ERS3382246	ilvC	8.78638	0.00213011	-0.00101355	-0.0082112	0.993448	0.999727	8.78638	0.00213011	-0.0043419	-0.0351755	0.97194	0.999099	8.78638	0.00213011	-0.0439598	-0.356136	0.721739	0.916071
SAMEA1463109_00491	5352	814.11	1023	185.337	ERS3382247	ilvC	8.78638	0.00213011	-0.00101355	-0.0082112	0.993448	0.999727	8.78638	0.00213011	-0.0043419	-0.0351755	0.97194	0.999099	8.78638	0.00213011	-0.0439598	-0.356136	0.721739	0.916071
SAMEA1463109_00491	7759	819.762	1023	204.256	ERS3382248	ilvC	8.78638	0.00213011	-0.00101355	-0.0082112	0.993448	0.999727	8.78638	0.00213011	-0.0043419	-0.0351755	0.97194	0.999099	8.78638	0.00213011	-0.0439598	-0.356136	0.721739	0.916071
SAMEA1463109_00491	6282	799.659	1023	171.553	ERS3382249	ilvC	8.78638	0.00213011	-0.00101355	-0.0082112	0.993448	0.999727	8.78638	0.00213011	-0.0043419	-0.0351755	0.97194	0.999099	8.78638	0.00213011	-0.0439598	-0.356136	0.721739	0.916071
SAMEA1463109_00491	7231	811.555	1023	201.037	ERS3382250	ilvC	8.78638	0.00213011	-0.00101355	-0.0082112	0.993448	0.999727	8.78638	0.00213011	-0.0043419	-0.0351755	0.97194	0.999099	8.78638	0.00213011	-0.0439598	-0.356136	0.721739	0.916071
SAMEA1463109_00491	3116	825.453	1023	211.413	ERS3382251	ilvC	8.78638	0.00213011	-0.00101355	-0.0082112	0.993448	0.999727	8.78638	0.00213011	-0.0043419	-0.0351755	0.97194	0.999099	8.78638	0.00213011	-0.0439598	-0.356136	0.721739	0.916071
SAMEA1463109_00491	4117	817.947	1023	176.32	ERS3382252	ilvC	8.78638	0.00213011	-0.00101355	-0.0082112	0.993448	0.999727	8.78638	0.00213011	-0.0043419	-0.0351755	0.97194	0.999099	8.78638	0.00213011	-0.0439598	-0.356136	0.721739	0.916071
SAMEA1463109_00491	10088	847.053	1023	158.411	ERS3382253	ilvC	8.78638	0.00213011	-0.00101355	-0.0082112	0.993448	0.999727	8.78638	0.00213011	-0.0043419	-0.0351755	0.97194	0.999099	8.78638	0.00213011	-0.0439598	-0.356136	0.721739	0.916071
SAMEA1463109_00491	6320	814.291	1023	104.851	ERS3382254	ilvC	8.78638	0.00213011	-0.00101355	-0.0082112	0.993448	0.999727	8.78638	0.00213011	-0.0043419	-0.0351755	0.97194	0.999099	8.78638	0.00213011	-0.0439598	-0.356136	0.721739	0.916071
SAMEA1463109_00491	7972	831.799	1023	179.455	ERS3382255	ilvC	8.78638	0.00213011	-0.00101355	-0.0082112	0.993448	0.999727	8.78638	0.00213011	-0.0043419	-0.0351755	0.97194	0.999099	8.78638	0.00213011	-0.0439598	-0.356136	0.721739	0.916071
SAMEA1463109_00491	6941	814.867	1023	195.548	ERS3382256	ilvC	8.78638	0.00213011	-0.00101355	-0.0082112	0.993448	0.999727	8.78638	0.00213011	-0.0043419	-0.0351755	0.97194	0.999099	8.78638	0.00213011	-0.0439598	-0.356136	0.721739	0.916071
SAMEA1463109_00492	3728	77.1053	237	650.082	ERS3382245	SAMEA1463109_00492	7.72797	0.00244939	-0.00172192	-0.0129759	0.989647	0.999727	7.72797	0.00244939	-0.0168405	-0.126905	0.899015	0.999099	7.72797	0.00244939	-0.0888722	-0.669716	0.503039	0.833946
SAMEA1463109_00492	2374	77.3145	237	729.818	ERS3382246	SAMEA1463109_00492	7.72797	0.00244939	-0.00172192	-0.0129759	0.989647	0.999727	7.72797	0.00244939	-0.0168405	-0.126905	0.899015	0.999099	7.72797	0.00244939	-0.0888722	-0.669716	0.503039	0.833946
SAMEA1463109_00492	1906	78.747	237	682.366	ERS3382247	SAMEA1463109_00492	7.72797	0.00244939	-0.00172192	-0.0129759	0.989647	0.999727	7.72797	0.00244939	-0.0168405	-0.126905	0.899015	0.999099	7.72797	0.00244939	-0.0888722	-0.669716	0.503039	0.833946
SAMEA1463109_00492	2873	78.6241	237	788.565	ERS3382248	SAMEA1463109_00492	7.72797	0.00244939	-0.00172192	-0.0129759	0.989647	0.999727	7.72797	0.00244939	-0.0168405	-0.126905	0.899015	0.999099	7.72797	0.00244939	-0.0888722	-0.669716	0.503039	0.833946
SAMEA1463109_00492	2092	69.2115	237	660.07	ERS3382249	SAMEA1463109_00492	7.72797	0.00244939	-0.00172192	-0.0129759	0.989647	0.999727	7.72797	0.00244939	-0.0168405	-0.126905	0.899015	0.999099	7.72797	0.00244939	-0.0888722	-0.669716	0.503039	0.833946
SAMEA1463109_00492	2553	73.4791	237	783.937	ERS3382250	SAMEA1463109_00492	7.72797	0.00244939	-0.00172192	-0.0129759	0.989647	0.999727	7.72797	0.00244939	-0.0168405	-0.126905	0.899015	0.999099	7.72797	0.00244939	-0.0888722	-0.669716	0.503039	0.833946
SAMEA1463109_00492	1077	81.797	237	737.401	ERS3382251	SAMEA1463109_00492	7.72797	0.00244939	-0.00172192	-0.0129759	0.989647	0.999727	7.72797	0.00244939	-0.0168405	-0.126905	0.899015	0.999099	7.72797	0.00244939	-0.0888722	-0.669716	0.503039	0.833946
SAMEA1463109_00492	1418	79.7075	237	623.193	ERS3382252	SAMEA1463109_00492	7.72797	0.00244939	-0.00172192	-0.0129759	0.989647	0.999727	7.72797	0.00244939	-0.0168405	-0.126905	0.899015	0.999099	7.72797	0.00244939	-0.0888722	-0.669716	0.503039	0.833946
SAMEA1463109_00492	3561	88.6163	237	534.5	ERS3382253	SAMEA1463109_00492	7.72797	0.00244939	-0.00172192	-0.0129759	0.989647	0.999727	7.72797	0.00244939	-0.0168405	-0.126905	0.899015	0.999099	7.72797	0.00244939	-0.0888722	-0.669716	0.503039	0.833946
SAMEA1463109_00492	2138	78.0248	237	370.177	ERS3382254	SAMEA1463109_00492	7.72797	0.00244939	-0.00172192	-0.0129759	0.989647	0.999727	7.72797	0.00244939	-0.0168405	-0.126905	0.899015	0.999099	7.72797	0.00244939	-0.0888722	-0.669716	0.503039	0.833946
SAMEA1463109_00492	2715	83.8293	237	606.429	ERS3382255	SAMEA1463109_00492	7.72797	0.00244939	-0.00172192	-0.0129759	0.989647	0.999727	7.72797	0.00244939	-0.0168405	-0.126905	0.899015	0.999099	7.72797	0.00244939	-0.0888722	-0.669716	0.503039	0.833946
SAMEA1463109_00492	2297	75.6679	237	696.895	ERS3382256	SAMEA1463109_00492	7.72797	0.00244939	-0.00172192	-0.0129759	0.989647	0.999727	7.72797	0.00244939	-0.0168405	-0.126905	0.899015	0.999099	7.72797	0.00244939	-0.0888722	-0.669716	0.503039	0.833946
SAMEA1463109_00493	7872	173.925	357	608.553	ERS3382245	SAMEA1463109_00493	8.62472	0.00332999	-0.059964	-0.490891	0.623504	0.999727	8.62472	0.00332999	-0.000452897	-0.0037076	0.997042	0.999099	8.62472	0.00332999	-0.0178041	-0.145752	0.884117	0.969966
SAMEA1463109_00493	5927	171.393	357	821.934	ERS3382246	SAMEA1463109_00493	8.62472	0.00332999	-0.059964	-0.490891	0.623504	0.999727	8.62472	0.00332999	-0.000452897	-0.0037076	0.997042	0.999099	8.62472	0.00332999	-0.0178041	-0.145752	0.884117	0.969966
SAMEA1463109_00493	5214	173.192	357	848.732	ERS3382247	SAMEA1463109_00493	8.62472	0.00332999	-0.059964	-0.490891	0.623504	0.999727	8.62472	0.00332999	-0.000452897	-0.0037076	0.997042	0.999099	8.62472	0.00332999	-0.0178041	-0.145752	0.884117	0.969966
SAMEA1463109_00493	7084	175.472	357	871.223	ERS3382248	SAMEA1463109_00493	8.62472	0.00332999	-0.059964	-0.490891	0.623504	0.999727	8.62472	0.00332999	-0.000452897	-0.0037076	0.997042	0.999099	8.62472	0.00332999	-0.0178041	-0.145752	0.884117	0.969966
SAMEA1463109_00493	4454	160.852	357	604.688	ERS3382249	SAMEA1463109_00493	8.62472	0.00332999	-0.059964	-0.490891	0.623504	0.999727	8.62472	0.00332999	-0.000452897	-0.0037076	0.997042	0.999099	8.62472	0.00332999	-0.0178041	-0.145752	0.884117	0.969966
SAMEA1463109_00493	5889	167.217	357	794.613	ERS3382250	SAMEA1463109_00493	8.62472	0.00332999	-0.059964	-0.490891	0.623504	0.999727	8.62472	0.00332999	-0.000452897	-0.0037076	0.997042	0.999099	8.62472	0.00332999	-0.0178041	-0.145752	0.884117	0.969966
SAMEA1463109_00493	2904	177.785	357	914.802	ERS3382251	SAMEA1463109_00493	8.62472	0.00332999	-0.059964	-0.490891	0.623504	0.999727	8.62472	0.00332999	-0.000452897	-0.0037076	0.997042	0.999099	8.62472	0.00332999	-0.0178041	-0.145752	0.884117	0.969966
SAMEA1463109_00493	3283	174.435	357	659.301	ERS3382252	SAMEA1463109_00493	8.62472	0.00332999	-0.059964	-0.490891	0.623504	0.999727	8.62472	0.00332999	-0.000452897	-0.0037076	0.997042	0.999099	8.62472	0.00332999	-0.0178041	-0.145752	0.884117	0.969966
SAMEA1463109_00493	8641	191.615	357	599.825	ERS3382253	SAMEA1463109_00493	8.62472	0.00332999	-0.059964	-0.490891	0.623504	0.999727	8.62472	0.00332999	-0.000452897	-0.0037076	0.997042	0.999099	8.62472	0.00332999	-0.0178041	-0.145752	0.884117	0.969966
SAMEA1463109_00493	5464	171.26	357	431.012	ERS3382254	SAMEA1463109_00493	8.62472	0.00332999	-0.059964	-0.490891	0.623504	0.999727	8.62472	0.00332999	-0.000452897	-0.0037076	0.997042	0.999099	8.62472	0.00332999	-0.0178041	-0.145752	0.884117	0.969966
SAMEA1463109_00493	6893	183.456	357	703.528	ERS3382255	SAMEA1463109_00493	8.62472	0.00332999	-0.059964	-0.490891	0.623504	0.999727	8.62472	0.00332999	-0.000452897	-0.0037076	0.997042	0.999099	8.62472	0.00332999	-0.0178041	-0.145752	0.884117	0.969966
SAMEA1463109_00493	6319	171	357	848.343	ERS3382256	SAMEA1463109_00493	8.62472	0.00332999	-0.059964	-0.490891	0.623504	0.999727	8.62472	0.00332999	-0.000452897	-0.0037076	0.997042	0.999099	8.62472	0.00332999	-0.0178041	-0.145752	0.884117	0.969966
SAMEA1463109_00494	16439	1049.95	1251	210.515	ERS3382245	ilvA	9.30742	0.0236898	-0.00104471	-0.00732699	0.994154	0.999727	9.30742	0.0236898	-0.101565	-0.712322	0.476265	0.999099	9.30742	0.0236898	-0.173371	-1.21593	0.224013	0.79075
SAMEA1463109_00494	12682	1040.62	1251	289.66	ERS3382246	ilvA	9.30742	0.0236898	-0.00104471	-0.00732699	0.994154	0.999727	9.30742	0.0236898	-0.101565	-0.712322	0.476265	0.999099	9.30742	0.0236898	-0.173371	-1.21593	0.224013	0.79075
SAMEA1463109_00494	10495	1042.11	1251	283.921	ERS3382247	ilvA	9.30742	0.0236898	-0.00104471	-0.00732699	0.994154	0.999727	9.30742	0.0236898	-0.101565	-0.712322	0.476265	0.999099	9.30742	0.0236898	-0.173371	-1.21593	0.224013	0.79075
SAMEA1463109_00494	15648	1047.76	1251	322.295	ERS3382248	ilvA	9.30742	0.0236898	-0.00104471	-0.00732699	0.994154	0.999727	9.30742	0.0236898	-0.101565	-0.712322	0.476265	0.999099	9.30742	0.0236898	-0.173371	-1.21593	0.224013	0.79075
SAMEA1463109_00494	9629	1027.66	1251	204.616	ERS3382249	ilvA	9.30742	0.0236898	-0.00104471	-0.00732699	0.994154	0.999727	9.30742	0.0236898	-0.101565	-0.712322	0.476265	0.999099	9.30742	0.0236898	-0.173371	-1.21593	0.224013	0.79075
SAMEA1463109_00494	13236	1039.56	1251	287.279	ERS3382250	ilvA	9.30742	0.0236898	-0.00104471	-0.00732699	0.994154	0.999727	9.30742	0.0236898	-0.101565	-0.712322	0.476265	0.999099	9.30742	0.0236898	-0.173371	-1.21593	0.224013	0.79075
SAMEA1463109_00494	6121	1053.45	1251	325.411	ERS3382251	ilvA	9.30742	0.0236898	-0.00104471	-0.00732699	0.994154	0.999727	9.30742	0.0236898	-0.101565	-0.712322	0.476265	0.999099	9.30742	0.0236898	-0.173371	-1.21593	0.224013	0.79075
SAMEA1463109_00494	6648	1045.95	1251	222.652	ERS3382252	ilvA	9.30742	0.0236898	-0.00104471	-0.00732699	0.994154	0.999727	9.30742	0.0236898	-0.101565	-0.712322	0.476265	0.999099	9.30742	0.0236898	-0.173371	-1.21593	0.224013	0.79075
SAMEA1463109_00494	13444	1075.05	1251	166.337	ERS3382253	ilvA	9.30742	0.0236898	-0.00104471	-0.00732699	0.994154	0.999727	9.30742	0.0236898	-0.101565	-0.712322	0.476265	0.999099	9.30742	0.0236898	-0.173371	-1.21593	0.224013	0.79075
SAMEA1463109_00494	7463	1042.29	1251	96.7294	ERS3382254	ilvA	9.30742	0.0236898	-0.00104471	-0.00732699	0.994154	0.999727	9.30742	0.0236898	-0.101565	-0.712322	0.476265	0.999099	9.30742	0.0236898	-0.173371	-1.21593	0.224013	0.79075
SAMEA1463109_00494	13823	1059.8	1251	244.222	ERS3382255	ilvA	9.30742	0.0236898	-0.00104471	-0.00732699	0.994154	0.999727	9.30742	0.0236898	-0.101565	-0.712322	0.476265	0.999099	9.30742	0.0236898	-0.173371	-1.21593	0.224013	0.79075
SAMEA1463109_00494	13011	1042.87	1251	286.418	ERS3382256	ilvA	9.30742	0.0236898	-0.00104471	-0.00732699	0.994154	0.999727	9.30742	0.0236898	-0.101565	-0.712322	0.476265	0.999099	9.30742	0.0236898	-0.173371	-1.21593	0.224013	0.79075
SAMEA1463109_00495	39039	61.5112	216	8533.38	ERS3382245	SAMEA1463109_00495	10.0087	0.405836	-0.459495	-0.967181	0.333454	0.999727	10.0087	0.405836	0.0952626	0.200516	0.841077	0.999099	10.0087	0.405836	0.617281	1.2993	0.19384	0.79075
SAMEA1463109_00495	16162	61.9312	216	6202.69	ERS3382246	SAMEA1463109_00495	10.0087	0.405836	-0.459495	-0.967181	0.333454	0.999727	10.0087	0.405836	0.0952626	0.200516	0.841077	0.999099	10.0087	0.405836	0.617281	1.2993	0.19384	0.79075
SAMEA1463109_00495	19117	62.8537	216	8574.66	ERS3382247	SAMEA1463109_00495	10.0087	0.405836	-0.459495	-0.967181	0.333454	0.999727	10.0087	0.405836	0.0952626	0.200516	0.841077	0.999099	10.0087	0.405836	0.617281	1.2993	0.19384	0.79075
SAMEA1463109_00495	15926	62.5347	216	5495.96	ERS3382248	SAMEA1463109_00495	10.0087	0.405836	-0.459495	-0.967181	0.333454	0.999727	10.0087	0.405836	0.0952626	0.200516	0.841077	0.999099	10.0087	0.405836	0.617281	1.2993	0.19384	0.79075
SAMEA1463109_00495	15662	54.7474	216	6247.27	ERS3382249	SAMEA1463109_00495	10.0087	0.405836	-0.459495	-0.967181	0.333454	0.999727	10.0087	0.405836	0.0952626	0.200516	0.841077	0.999099	10.0087	0.405836	0.617281	1.2993	0.19384	0.79075
SAMEA1463109_00495	11140	57.9714	216	4335.77	ERS3382250	SAMEA1463109_00495	10.0087	0.405836	-0.459495	-0.967181	0.333454	0.999727	10.0087	0.405836	0.0952626	0.200516	0.841077	0.999099	10.0087	0.405836	0.617281	1.2993	0.19384	0.79075
SAMEA1463109_00495	5722	66.6849	216	4805.58	ERS3382251	SAMEA1463109_00495	10.0087	0.405836	-0.459495	-0.967181	0.333454	0.999727	10.0087	0.405836	0.0952626	0.200516	0.841077	0.999099	10.0087	0.405836	0.617281	1.2993	0.19384	0.79075
SAMEA1463109_00495	14769	64.696	216	7996.85	ERS3382252	SAMEA1463109_00495	10.0087	0.405836	-0.459495	-0.967181	0.333454	0.999727	10.0087	0.405836	0.0952626	0.200516	0.841077	0.999099	10.0087	0.405836	0.617281	1.2993	0.19384	0.79075
SAMEA1463109_00495	64411	72.106	216	11881.7	ERS3382253	SAMEA1463109_00495	10.0087	0.405836	-0.459495	-0.967181	0.333454	0.999727	10.0087	0.405836	0.0952626	0.200516	0.841077	0.999099	10.0087	0.405836	0.617281	1.2993	0.19384	0.79075
SAMEA1463109_00495	105631	63.4138	216	22503.1	ERS3382254	SAMEA1463109_00495	10.0087	0.405836	-0.459495	-0.967181	0.333454	0.999727	10.0087	0.405836	0.0952626	0.200516	0.841077	0.999099	10.0087	0.405836	0.617281	1.2993	0.19384	0.79075
SAMEA1463109_00495	32847	67.779	216	9074.16	ERS3382255	SAMEA1463109_00495	10.0087	0.405836	-0.459495	-0.967181	0.333454	0.999727	10.0087	0.405836	0.0952626	0.200516	0.841077	0.999099	10.0087	0.405836	0.617281	1.2993	0.19384	0.79075
SAMEA1463109_00495	22859	60.1652	216	8722.28	ERS3382256	SAMEA1463109_00495	10.0087	0.405836	-0.459495	-0.967181	0.333454	0.999727	10.0087	0.405836	0.0952626	0.200516	0.841077	0.999099	10.0087	0.405836	0.617281	1.2993	0.19384	0.79075
SAMEA1463109_00496	6569	539.952	741	163.577	ERS3382245	artM_1	8.32544	0.00412045	-0.0166517	-0.13269	0.894439	0.999727	8.32544	0.00412045	0.0595432	0.474472	0.635163	0.999099	8.32544	0.00412045	-0.0186126	-0.148315	0.882094	0.969966
SAMEA1463109_00496	4212	531.394	741	188.394	ERS3382246	artM_1	8.32544	0.00412045	-0.0166517	-0.13269	0.894439	0.999727	8.32544	0.00412045	0.0595432	0.474472	0.635163	0.999099	8.32544	0.00412045	-0.0186126	-0.148315	0.882094	0.969966
SAMEA1463109_00496	3317	533.427	741	175.307	ERS3382247	artM_1	8.32544	0.00412045	-0.0166517	-0.13269	0.894439	0.999727	8.32544	0.00412045	0.0595432	0.474472	0.635163	0.999099	8.32544	0.00412045	-0.0186126	-0.148315	0.882094	0.969966
SAMEA1463109_00496	4827.37	538.131	741	193.589	ERS3382248	artM_1	8.32544	0.00412045	-0.0166517	-0.13269	0.894439	0.999727	8.32544	0.00412045	0.0595432	0.474472	0.635163	0.999099	8.32544	0.00412045	-0.0186126	-0.148315	0.882094	0.969966
SAMEA1463109_00496	3652	517.94	741	153.978	ERS3382249	artM_1	8.32544	0.00412045	-0.0166517	-0.13269	0.894439	0.999727	8.32544	0.00412045	0.0595432	0.474472	0.635163	0.999099	8.32544	0.00412045	-0.0186126	-0.148315	0.882094	0.969966
SAMEA1463109_00496	4528	529.675	741	192.882	ERS3382250	artM_1	8.32544	0.00412045	-0.0166517	-0.13269	0.894439	0.999727	8.32544	0.00412045	0.0595432	0.474472	0.635163	0.999099	8.32544	0.00412045	-0.0186126	-0.148315	0.882094	0.969966
SAMEA1463109_00496	1943	543.755	741	200.122	ERS3382251	artM_1	8.32544	0.00412045	-0.0166517	-0.13269	0.894439	0.999727	8.32544	0.00412045	0.0595432	0.474472	0.635163	0.999099	8.32544	0.00412045	-0.0186126	-0.148315	0.882094	0.969966
SAMEA1463109_00496	2678	536.189	741	174.96	ERS3382252	artM_1	8.32544	0.00412045	-0.0166517	-0.13269	0.894439	0.999727	8.32544	0.00412045	0.0595432	0.474472	0.635163	0.999099	8.32544	0.00412045	-0.0186126	-0.148315	0.882094	0.969966
SAMEA1463109_00496	7151	565.053	741	168.332	ERS3382253	artM_1	8.32544	0.00412045	-0.0166517	-0.13269	0.894439	0.999727	8.32544	0.00412045	0.0595432	0.474472	0.635163	0.999099	8.32544	0.00412045	-0.0186126	-0.148315	0.882094	0.969966
SAMEA1463109_00496	4163	532.745	741	105.565	ERS3382254	artM_1	8.32544	0.00412045	-0.0166517	-0.13269	0.894439	0.999727	8.32544	0.00412045	0.0595432	0.474472	0.635163	0.999099	8.32544	0.00412045	-0.0186126	-0.148315	0.882094	0.969966
SAMEA1463109_00496	5047	550.034	741	171.81	ERS3382255	artM_1	8.32544	0.00412045	-0.0166517	-0.13269	0.894439	0.999727	8.32544	0.00412045	0.0595432	0.474472	0.635163	0.999099	8.32544	0.00412045	-0.0186126	-0.148315	0.882094	0.969966
SAMEA1463109_00496	4263	533.537	741	183.43	ERS3382256	artM_1	8.32544	0.00412045	-0.0166517	-0.13269	0.894439	0.999727	8.32544	0.00412045	0.0595432	0.474472	0.635163	0.999099	8.32544	0.00412045	-0.0186126	-0.148315	0.882094	0.969966
SAMEA1463109_00497	15318	1364.95	1566	150.89	ERS3382245	yecS_1	9.13623	0.0146887	-0.00635065	-0.0472965	0.962277	0.999727	9.13623	0.0146887	-0.0934769	-0.69617	0.486322	0.999099	9.13623	0.0146887	-0.204514	-1.52312	0.127728	0.79075
SAMEA1463109_00497	10360	1355.62	1566	181.642	ERS3382246	yecS_1	9.13623	0.0146887	-0.00635065	-0.0472965	0.962277	0.999727	9.13623	0.0146887	-0.0934769	-0.69617	0.486322	0.999099	9.13623	0.0146887	-0.204514	-1.52312	0.127728	0.79075
SAMEA1463109_00497	8427	1357.11	1566	175.06	ERS3382247	yecS_1	9.13623	0.0146887	-0.00635065	-0.0472965	0.962277	0.999727	9.13623	0.0146887	-0.0934769	-0.69617	0.486322	0.999099	9.13623	0.0146887	-0.204514	-1.52312	0.127728	0.79075
SAMEA1463109_00497	12142	1362.76	1566	192.277	ERS3382248	yecS_1	9.13623	0.0146887	-0.00635065	-0.0472965	0.962277	0.999727	9.13623	0.0146887	-0.0934769	-0.69617	0.486322	0.999099	9.13623	0.0146887	-0.204514	-1.52312	0.127728	0.79075
SAMEA1463109_00497	8932	1342.66	1566	145.275	ERS3382249	yecS_1	9.13623	0.0146887	-0.00635065	-0.0472965	0.962277	0.999727	9.13623	0.0146887	-0.0934769	-0.69617	0.486322	0.999099	9.13623	0.0146887	-0.204514	-1.52312	0.127728	0.79075
SAMEA1463109_00497	11062	1354.56	1566	184.26	ERS3382250	yecS_1	9.13623	0.0146887	-0.00635065	-0.0472965	0.962277	0.999727	9.13623	0.0146887	-0.0934769	-0.69617	0.486322	0.999099	9.13623	0.0146887	-0.204514	-1.52312	0.127728	0.79075
SAMEA1463109_00497	4711	1368.45	1566	192.801	ERS3382251	yecS_1	9.13623	0.0146887	-0.00635065	-0.0472965	0.962277	0.999727	9.13623	0.0146887	-0.0934769	-0.69617	0.486322	0.999099	9.13623	0.0146887	-0.204514	-1.52312	0.127728	0.79075
SAMEA1463109_00497	6057	1360.95	1566	155.906	ERS3382252	yecS_1	9.13623	0.0146887	-0.00635065	-0.0472965	0.962277	0.999727	9.13623	0.0146887	-0.0934769	-0.69617	0.486322	0.999099	9.13623	0.0146887	-0.204514	-1.52312	0.127728	0.79075
SAMEA1463109_00497	12006	1390.05	1566	114.883	ERS3382253	yecS_1	9.13623	0.0146887	-0.00635065	-0.0472965	0.962277	0.999727	9.13623	0.0146887	-0.0934769	-0.69617	0.486322	0.999099	9.13623	0.0146887	-0.204514	-1.52312	0.127728	0.79075
SAMEA1463109_00497	6769	1357.29	1566	67.3729	ERS3382254	yecS_1	9.13623	0.0146887	-0.00635065	-0.0472965	0.962277	0.999727	9.13623	0.0146887	-0.0934769	-0.69617	0.486322	0.999099	9.13623	0.0146887	-0.204514	-1.52312	0.127728	0.79075
SAMEA1463109_00497	11022	1374.8	1566	150.116	ERS3382255	yecS_1	9.13623	0.0146887	-0.00635065	-0.0472965	0.962277	0.999727	9.13623	0.0146887	-0.0934769	-0.69617	0.486322	0.999099	9.13623	0.0146887	-0.204514	-1.52312	0.127728	0.79075
SAMEA1463109_00497	10015	1357.87	1566	169.321	ERS3382256	yecS_1	9.13623	0.0146887	-0.00635065	-0.0472965	0.962277	0.999727	9.13623	0.0146887	-0.0934769	-0.69617	0.486322	0.999099	9.13623	0.0146887	-0.204514	-1.52312	0.127728	0.79075
SAMEA1463109_00498	25263	1688.95	1890	201.115	ERS3382245	SAMEA1463109_00498	9.75406	0.0205624	0.00787247	0.0438007	0.965063	0.999727	9.75406	0.0205624	-0.0927334	-0.515948	0.605891	0.999099	9.75406	0.0205624	-0.149265	-0.830475	0.40627	0.800207
SAMEA1463109_00498	19261	1679.62	1890	272.56	ERS3382246	SAMEA1463109_00498	9.75406	0.0205624	0.00787247	0.0438007	0.965063	0.999727	9.75406	0.0205624	-0.0927334	-0.515948	0.605891	0.999099	9.75406	0.0205624	-0.149265	-0.830475	0.40627	0.800207
SAMEA1463109_00498	16641	1681.11	1890	279.069	ERS3382247	SAMEA1463109_00498	9.75406	0.0205624	0.00787247	0.0438007	0.965063	0.999727	9.75406	0.0205624	-0.0927334	-0.515948	0.605891	0.999099	9.75406	0.0205624	-0.149265	-0.830475	0.40627	0.800207
SAMEA1463109_00498	24081	1686.76	1890	308.091	ERS3382248	SAMEA1463109_00498	9.75406	0.0205624	0.00787247	0.0438007	0.965063	0.999727	9.75406	0.0205624	-0.0927334	-0.515948	0.605891	0.999099	9.75406	0.0205624	-0.149265	-0.830475	0.40627	0.800207
SAMEA1463109_00498	14487	1666.66	1890	189.818	ERS3382249	SAMEA1463109_00498	9.75406	0.0205624	0.00787247	0.0438007	0.965063	0.999727	9.75406	0.0205624	-0.0927334	-0.515948	0.605891	0.999099	9.75406	0.0205624	-0.149265	-0.830475	0.40627	0.800207
SAMEA1463109_00498	21730	1678.56	1890	292.091	ERS3382250	SAMEA1463109_00498	9.75406	0.0205624	0.00787247	0.0438007	0.965063	0.999727	9.75406	0.0205624	-0.0927334	-0.515948	0.605891	0.999099	9.75406	0.0205624	-0.149265	-0.830475	0.40627	0.800207
SAMEA1463109_00498	9609	1692.45	1890	317.971	ERS3382251	SAMEA1463109_00498	9.75406	0.0205624	0.00787247	0.0438007	0.965063	0.999727	9.75406	0.0205624	-0.0927334	-0.515948	0.605891	0.999099	9.75406	0.0205624	-0.149265	-0.830475	0.40627	0.800207
SAMEA1463109_00498	10250	1684.95	1890	213.1	ERS3382252	SAMEA1463109_00498	9.75406	0.0205624	0.00787247	0.0438007	0.965063	0.999727	9.75406	0.0205624	-0.0927334	-0.515948	0.605891	0.999099	9.75406	0.0205624	-0.149265	-0.830475	0.40627	0.800207
SAMEA1463109_00498	21108	1714.05	1890	163.8	ERS3382253	SAMEA1463109_00498	9.75406	0.0205624	0.00787247	0.0438007	0.965063	0.999727	9.75406	0.0205624	-0.0927334	-0.515948	0.605891	0.999099	9.75406	0.0205624	-0.149265	-0.830475	0.40627	0.800207
SAMEA1463109_00498	12358	1681.29	1890	99.2977	ERS3382254	SAMEA1463109_00498	9.75406	0.0205624	0.00787247	0.0438007	0.965063	0.999727	9.75406	0.0205624	-0.0927334	-0.515948	0.605891	0.999099	9.75406	0.0205624	-0.149265	-0.830475	0.40627	0.800207
SAMEA1463109_00498	21287	1698.8	1890	234.627	ERS3382255	SAMEA1463109_00498	9.75406	0.0205624	0.00787247	0.0438007	0.965063	0.999727	9.75406	0.0205624	-0.0927334	-0.515948	0.605891	0.999099	9.75406	0.0205624	-0.149265	-0.830475	0.40627	0.800207
SAMEA1463109_00498	20299	1681.87	1890	277.078	ERS3382256	SAMEA1463109_00498	9.75406	0.0205624	0.00787247	0.0438007	0.965063	0.999727	9.75406	0.0205624	-0.0927334	-0.515948	0.605891	0.999099	9.75406	0.0205624	-0.149265	-0.830475	0.40627	0.800207
SAMEA1463109_00499	13863.7	340.326	540	547.723	ERS3382245	SAMEA1463109_00499	8.98499	0.0434445	-0.078217	-0.415107	0.678064	0.999727	8.98499	0.0434445	0.00970051	0.0514818	0.958942	0.999099	8.98499	0.0434445	0.106939	0.567538	0.570349	0.85676
SAMEA1463109_00499	7504.74	333.528	540	534.809	ERS3382246	SAMEA1463109_00499	8.98499	0.0434445	-0.078217	-0.415107	0.678064	0.999727	8.98499	0.0434445	0.00970051	0.0514818	0.958942	0.999099	8.98499	0.0434445	0.106939	0.567538	0.570349	0.85676
SAMEA1463109_00499	6314.01	337.486	540	527.445	ERS3382247	SAMEA1463109_00499	8.98499	0.0434445	-0.078217	-0.415107	0.678064	0.999727	8.98499	0.0434445	0.00970051	0.0514818	0.958942	0.999099	8.98499	0.0434445	0.106939	0.567538	0.570349	0.85676
SAMEA1463109_00499	8036.27	339.592	540	510.687	ERS3382248	SAMEA1463109_00499	8.98499	0.0434445	-0.078217	-0.415107	0.678064	0.999727	8.98499	0.0434445	0.00970051	0.0514818	0.958942	0.999099	8.98499	0.0434445	0.106939	0.567538	0.570349	0.85676
SAMEA1463109_00499	7491.7	321.608	540	508.699	ERS3382249	SAMEA1463109_00499	8.98499	0.0434445	-0.078217	-0.415107	0.678064	0.999727	8.98499	0.0434445	0.00970051	0.0514818	0.958942	0.999099	8.98499	0.0434445	0.106939	0.567538	0.570349	0.85676
SAMEA1463109_00499	7890.1	331.379	540	537.22	ERS3382250	SAMEA1463109_00499	8.98499	0.0434445	-0.078217	-0.415107	0.678064	0.999727	8.98499	0.0434445	0.00970051	0.0514818	0.958942	0.999099	8.98499	0.0434445	0.106939	0.567538	0.570349	0.85676
SAMEA1463109_00499	3049.04	345.628	540	494.061	ERS3382251	SAMEA1463109_00499	8.98499	0.0434445	-0.078217	-0.415107	0.678064	0.999727	8.98499	0.0434445	0.00970051	0.0514818	0.958942	0.999099	8.98499	0.0434445	0.106939	0.567538	0.570349	0.85676
SAMEA1463109_00499	5201.1	338.939	540	537.55	ERS3382252	SAMEA1463109_00499	8.98499	0.0434445	-0.078217	-0.415107	0.678064	0.999727	8.98499	0.0434445	0.00970051	0.0514818	0.958942	0.999099	8.98499	0.0434445	0.106939	0.567538	0.570349	0.85676
SAMEA1463109_00499	14462	365.133	540	526.827	ERS3382253	SAMEA1463109_00499	8.98499	0.0434445	-0.078217	-0.415107	0.678064	0.999727	8.98499	0.0434445	0.00970051	0.0514818	0.958942	0.999099	8.98499	0.0434445	0.106939	0.567538	0.570349	0.85676
SAMEA1463109_00499	13130.9	336.194	540	527.642	ERS3382254	SAMEA1463109_00499	8.98499	0.0434445	-0.078217	-0.415107	0.678064	0.999727	8.98499	0.0434445	0.00970051	0.0514818	0.958942	0.999099	8.98499	0.0434445	0.106939	0.567538	0.570349	0.85676
SAMEA1463109_00499	9452.57	350.642	540	504.768	ERS3382255	SAMEA1463109_00499	8.98499	0.0434445	-0.078217	-0.415107	0.678064	0.999727	8.98499	0.0434445	0.00970051	0.0514818	0.958942	0.999099	8.98499	0.0434445	0.106939	0.567538	0.570349	0.85676
SAMEA1463109_00499	7528.07	335.999	540	514.356	ERS3382256	SAMEA1463109_00499	8.98499	0.0434445	-0.078217	-0.415107	0.678064	0.999727	8.98499	0.0434445	0.00970051	0.0514818	0.958942	0.999099	8.98499	0.0434445	0.106939	0.567538	0.570349	0.85676
SAMEA1463109_00500	4817.42	328.56	528	197.141	ERS3382245	SAMEA1463109_00500	8.05921	0.0400594	0.0833744	0.470048	0.638321	0.999727	8.05921	0.0400594	0.0920529	0.518975	0.603778	0.999099	8.05921	0.0400594	0.203945	1.1498	0.250227	0.79075
SAMEA1463109_00500	2849.22	321.791	528	210.449	ERS3382246	SAMEA1463109_00500	8.05921	0.0400594	0.0833744	0.470048	0.638321	0.999727	8.05921	0.0400594	0.0920529	0.518975	0.603778	0.999099	8.05921	0.0400594	0.203945	1.1498	0.250227	0.79075
SAMEA1463109_00500	2304.58	325.923	528	199.345	ERS3382247	SAMEA1463109_00500	8.05921	0.0400594	0.0833744	0.470048	0.638321	0.999727	8.05921	0.0400594	0.0920529	0.518975	0.603778	0.999099	8.05921	0.0400594	0.203945	1.1498	0.250227	0.79075
SAMEA1463109_00500	3321.46	327.995	528	218.534	ERS3382248	SAMEA1463109_00500	8.05921	0.0400594	0.0833744	0.470048	0.638321	0.999727	8.05921	0.0400594	0.0920529	0.518975	0.603778	0.999099	8.05921	0.0400594	0.203945	1.1498	0.250227	0.79075
SAMEA1463109_00500	3436.49	310.249	528	241.886	ERS3382249	SAMEA1463109_00500	8.05921	0.0400594	0.0833744	0.470048	0.638321	0.999727	8.05921	0.0400594	0.0920529	0.518975	0.603778	0.999099	8.05921	0.0400594	0.203945	1.1498	0.250227	0.79075
SAMEA1463109_00500	3254.19	319.805	528	229.59	ERS3382250	SAMEA1463109_00500	8.05921	0.0400594	0.0833744	0.470048	0.638321	0.999727	8.05921	0.0400594	0.0920529	0.518975	0.603778	0.999099	8.05921	0.0400594	0.203945	1.1498	0.250227	0.79075
SAMEA1463109_00500	1261	333.866	528	211.528	ERS3382251	SAMEA1463109_00500	8.05921	0.0400594	0.0833744	0.470048	0.638321	0.999727	8.05921	0.0400594	0.0920529	0.518975	0.603778	0.999099	8.05921	0.0400594	0.203945	1.1498	0.250227	0.79075
SAMEA1463109_00500	1986.72	327.377	528	212.586	ERS3382252	SAMEA1463109_00500	8.05921	0.0400594	0.0833744	0.470048	0.638321	0.999727	8.05921	0.0400594	0.0920529	0.518975	0.603778	0.999099	8.05921	0.0400594	0.203945	1.1498	0.250227	0.79075
SAMEA1463109_00500	5643.67	353.42	528	212.403	ERS3382253	SAMEA1463109_00500	8.05921	0.0400594	0.0833744	0.470048	0.638321	0.999727	8.05921	0.0400594	0.0920529	0.518975	0.603778	0.999099	8.05921	0.0400594	0.203945	1.1498	0.250227	0.79075
SAMEA1463109_00500	5081.5	324.828	528	211.335	ERS3382254	SAMEA1463109_00500	8.05921	0.0400594	0.0833744	0.470048	0.638321	0.999727	8.05921	0.0400594	0.0920529	0.518975	0.603778	0.999099	8.05921	0.0400594	0.203945	1.1498	0.250227	0.79075
SAMEA1463109_00500	3821.87	338.815	528	211.212	ERS3382255	SAMEA1463109_00500	8.05921	0.0400594	0.0833744	0.470048	0.638321	0.999727	8.05921	0.0400594	0.0920529	0.518975	0.603778	0.999099	8.05921	0.0400594	0.203945	1.1498	0.250227	0.79075
SAMEA1463109_00500	3099.5	324.366	528	219.369	ERS3382256	SAMEA1463109_00500	8.05921	0.0400594	0.0833744	0.470048	0.638321	0.999727	8.05921	0.0400594	0.0920529	0.518975	0.603778	0.999099	8.05921	0.0400594	0.203945	1.1498	0.250227	0.79075
SAMEA1463109_00501	16416	644.952	846	342.229	ERS3382245	bacA	9.26084	0.0751942	0.0831561	0.341526	0.732708	0.999727	9.26084	0.0751942	0.125424	0.515124	0.606467	0.999099	9.26084	0.0751942	0.270955	1.11283	0.265784	0.79075
SAMEA1463109_00501	9062	635.816	846	338.756	ERS3382246	bacA	9.26084	0.0751942	0.0831561	0.341526	0.732708	0.999727	9.26084	0.0751942	0.125424	0.515124	0.606467	0.999099	9.26084	0.0751942	0.270955	1.11283	0.265784	0.79075
SAMEA1463109_00501	7257	637.675	846	320.838	ERS3382247	bacA	9.26084	0.0751942	0.0831561	0.341526	0.732708	0.999727	9.26084	0.0751942	0.125424	0.515124	0.606467	0.999099	9.26084	0.0751942	0.270955	1.11283	0.265784	0.79075
SAMEA1463109_00501	9920	642.898	846	332.987	ERS3382248	bacA	9.26084	0.0751942	0.0831561	0.341526	0.732708	0.999727	9.26084	0.0751942	0.125424	0.515124	0.606467	0.999099	9.26084	0.0751942	0.270955	1.11283	0.265784	0.79075
SAMEA1463109_00501	12432	622.659	846	436.011	ERS3382249	bacA	9.26084	0.0751942	0.0831561	0.341526	0.732708	0.999727	9.26084	0.0751942	0.125424	0.515124	0.606467	0.999099	9.26084	0.0751942	0.270955	1.11283	0.265784	0.79075
SAMEA1463109_00501	10272	634.555	846	365.242	ERS3382250	bacA	9.26084	0.0751942	0.0831561	0.341526	0.732708	0.999727	9.26084	0.0751942	0.125424	0.515124	0.606467	0.999099	9.26084	0.0751942	0.270955	1.11283	0.265784	0.79075
SAMEA1463109_00501	4072	648.521	846	351.649	ERS3382251	bacA	9.26084	0.0751942	0.0831561	0.341526	0.732708	0.999727	9.26084	0.0751942	0.125424	0.515124	0.606467	0.999099	9.26084	0.0751942	0.270955	1.11283	0.265784	0.79075
SAMEA1463109_00501	6704	641.078	846	366.327	ERS3382252	bacA	9.26084	0.0751942	0.0831561	0.341526	0.732708	0.999727	9.26084	0.0751942	0.125424	0.515124	0.606467	0.999099	9.26084	0.0751942	0.270955	1.11283	0.265784	0.79075
SAMEA1463109_00501	19537	670.053	846	387.828	ERS3382253	bacA	9.26084	0.0751942	0.0831561	0.341526	0.732708	0.999727	9.26084	0.0751942	0.125424	0.515124	0.606467	0.999099	9.26084	0.0751942	0.270955	1.11283	0.265784	0.79075
SAMEA1463109_00501	20247	637.357	846	429.153	ERS3382254	bacA	9.26084	0.0751942	0.0831561	0.341526	0.732708	0.999727	9.26084	0.0751942	0.125424	0.515124	0.606467	0.999099	9.26084	0.0751942	0.270955	1.11283	0.265784	0.79075
SAMEA1463109_00501	12855	654.799	846	367.595	ERS3382255	bacA	9.26084	0.0751942	0.0831561	0.341526	0.732708	0.999727	9.26084	0.0751942	0.125424	0.515124	0.606467	0.999099	9.26084	0.0751942	0.270955	1.11283	0.265784	0.79075
SAMEA1463109_00501	9650	638.082	846	347.192	ERS3382256	bacA	9.26084	0.0751942	0.0831561	0.341526	0.732708	0.999727	9.26084	0.0751942	0.125424	0.515124	0.606467	0.999099	9.26084	0.0751942	0.270955	1.11283	0.265784	0.79075
SAMEA1463109_00502	9743	860.952	1062	152.157	ERS3382245	dinP	8.77942	0.0167964	0.000159105	0.00129109	0.99897	0.999727	8.77942	0.0167964	-0.0671967	-0.545281	0.58556	0.999099	8.77942	0.0167964	-0.130555	-1.05941	0.289412	0.79075
SAMEA1463109_00502	7129	851.623	1062	198.965	ERS3382246	dinP	8.77942	0.0167964	0.000159105	0.00129109	0.99897	0.999727	8.77942	0.0167964	-0.0671967	-0.545281	0.58556	0.999099	8.77942	0.0167964	-0.130555	-1.05941	0.289412	0.79075
SAMEA1463109_00502	6093	853.11	1062	201.351	ERS3382247	dinP	8.77942	0.0167964	0.000159105	0.00129109	0.99897	0.999727	8.77942	0.0167964	-0.0671967	-0.545281	0.58556	0.999099	8.77942	0.0167964	-0.130555	-1.05941	0.289412	0.79075
SAMEA1463109_00502	9113	858.762	1062	229.006	ERS3382248	dinP	8.77942	0.0167964	0.000159105	0.00129109	0.99897	0.999727	8.77942	0.0167964	-0.0671967	-0.545281	0.58556	0.999099	8.77942	0.0167964	-0.130555	-1.05941	0.289412	0.79075
SAMEA1463109_00502	5427	838.659	1062	141.313	ERS3382249	dinP	8.77942	0.0167964	0.000159105	0.00129109	0.99897	0.999727	8.77942	0.0167964	-0.0671967	-0.545281	0.58556	0.999099	8.77942	0.0167964	-0.130555	-1.05941	0.289412	0.79075
SAMEA1463109_00502	7828	850.555	1062	207.655	ERS3382250	dinP	8.77942	0.0167964	0.000159105	0.00129109	0.99897	0.999727	8.77942	0.0167964	-0.0671967	-0.545281	0.58556	0.999099	8.77942	0.0167964	-0.130555	-1.05941	0.289412	0.79075
SAMEA1463109_00502	3594	864.453	1062	232.843	ERS3382251	dinP	8.77942	0.0167964	0.000159105	0.00129109	0.99897	0.999727	8.77942	0.0167964	-0.0671967	-0.545281	0.58556	0.999099	8.77942	0.0167964	-0.130555	-1.05941	0.289412	0.79075
SAMEA1463109_00502	3916	856.947	1062	160.079	ERS3382252	dinP	8.77942	0.0167964	0.000159105	0.00129109	0.99897	0.999727	8.77942	0.0167964	-0.0671967	-0.545281	0.58556	0.999099	8.77942	0.0167964	-0.130555	-1.05941	0.289412	0.79075
SAMEA1463109_00502	8335	886.053	1062	125.123	ERS3382253	dinP	8.77942	0.0167964	0.000159105	0.00129109	0.99897	0.999727	8.77942	0.0167964	-0.0671967	-0.545281	0.58556	0.999099	8.77942	0.0167964	-0.130555	-1.05941	0.289412	0.79075
SAMEA1463109_00502	4735	853.291	1062	74.9647	ERS3382254	dinP	8.77942	0.0167964	0.000159105	0.00129109	0.99897	0.999727	8.77942	0.0167964	-0.0671967	-0.545281	0.58556	0.999099	8.77942	0.0167964	-0.130555	-1.05941	0.289412	0.79075
SAMEA1463109_00502	7949	870.799	1062	170.923	ERS3382255	dinP	8.77942	0.0167964	0.000159105	0.00129109	0.99897	0.999727	8.77942	0.0167964	-0.0671967	-0.545281	0.58556	0.999099	8.77942	0.0167964	-0.130555	-1.05941	0.289412	0.79075
SAMEA1463109_00502	7843	853.867	1062	210.868	ERS3382256	dinP	8.77942	0.0167964	0.000159105	0.00129109	0.99897	0.999727	8.77942	0.0167964	-0.0671967	-0.545281	0.58556	0.999099	8.77942	0.0167964	-0.130555	-1.05941	0.289412	0.79075
SAMEA1463109_00503	285067	2123.95	2325	1804.59	ERS3382245	pfl	11.6173	0.469691	0.00559899	0.00860895	0.993131	0.999727	11.6173	0.469691	0.294589	0.452958	0.650579	0.999099	11.6173	0.469691	0.47258	0.726634	0.46745	0.815534
SAMEA1463109_00503	77219	2114.62	2325	867.933	ERS3382246	pfl	11.6173	0.469691	0.00559899	0.00860895	0.993131	0.999727	11.6173	0.469691	0.294589	0.452958	0.650579	0.999099	11.6173	0.469691	0.47258	0.726634	0.46745	0.815534
SAMEA1463109_00503	46268	2116.11	2325	616.412	ERS3382247	pfl	11.6173	0.469691	0.00559899	0.00860895	0.993131	0.999727	11.6173	0.469691	0.294589	0.452958	0.650579	0.999099	11.6173	0.469691	0.47258	0.726634	0.46745	0.815534
SAMEA1463109_00503	60846	2121.76	2325	618.861	ERS3382248	pfl	11.6173	0.469691	0.00559899	0.00860895	0.993131	0.999727	11.6173	0.469691	0.294589	0.452958	0.650579	0.999099	11.6173	0.469691	0.47258	0.726634	0.46745	0.815534
SAMEA1463109_00503	169386	2101.66	2325	1760.04	ERS3382249	pfl	11.6173	0.469691	0.00559899	0.00860895	0.993131	0.999727	11.6173	0.469691	0.294589	0.452958	0.650579	0.999099	11.6173	0.469691	0.47258	0.726634	0.46745	0.815534
SAMEA1463109_00503	91886	2113.56	2325	980.913	ERS3382250	pfl	11.6173	0.469691	0.00559899	0.00860895	0.993131	0.999727	11.6173	0.469691	0.294589	0.452958	0.650579	0.999099	11.6173	0.469691	0.47258	0.726634	0.46745	0.815534
SAMEA1463109_00503	28912	2127.45	2325	761.104	ERS3382251	pfl	11.6173	0.469691	0.00559899	0.00860895	0.993131	0.999727	11.6173	0.469691	0.294589	0.452958	0.650579	0.999099	11.6173	0.469691	0.47258	0.726634	0.46745	0.815534
SAMEA1463109_00503	96338	2119.95	2325	1591.91	ERS3382252	pfl	11.6173	0.469691	0.00559899	0.00860895	0.993131	0.999727	11.6173	0.469691	0.294589	0.452958	0.650579	0.999099	11.6173	0.469691	0.47258	0.726634	0.46745	0.815534
SAMEA1463109_00503	300071	2149.05	2325	1857.23	ERS3382253	pfl	11.6173	0.469691	0.00559899	0.00860895	0.993131	0.999727	11.6173	0.469691	0.294589	0.452958	0.650579	0.999099	11.6173	0.469691	0.47258	0.726634	0.46745	0.815534
SAMEA1463109_00503	445464	2116.29	2325	2843.62	ERS3382254	pfl	11.6173	0.469691	0.00559899	0.00860895	0.993131	0.999727	11.6173	0.469691	0.294589	0.452958	0.650579	0.999099	11.6173	0.469691	0.47258	0.726634	0.46745	0.815534
SAMEA1463109_00503	144992	2133.8	2325	1272.32	ERS3382255	pfl	11.6173	0.469691	0.00559899	0.00860895	0.993131	0.999727	11.6173	0.469691	0.294589	0.452958	0.650579	0.999099	11.6173	0.469691	0.47258	0.726634	0.46745	0.815534
SAMEA1463109_00503	67172	2116.87	2325	728.472	ERS3382256	pfl	11.6173	0.469691	0.00559899	0.00860895	0.993131	0.999727	11.6173	0.469691	0.294589	0.452958	0.650579	0.999099	11.6173	0.469691	0.47258	0.726634	0.46745	0.815534
SAMEA1463109_00504	13957.9	1061.95	1263	176.722	ERS3382245	SAMEA1463109_00504	9.16705	0.0342944	0.0138748	0.0876185	0.93018	0.999727	9.16705	0.0342944	-0.0898443	-0.56736	0.570469	0.999099	9.16705	0.0342944	-0.184908	-1.16768	0.242937	0.79075
SAMEA1463109_00504	10755.3	1052.62	1263	242.854	ERS3382246	SAMEA1463109_00504	9.16705	0.0342944	0.0138748	0.0876185	0.93018	0.999727	9.16705	0.0342944	-0.0898443	-0.56736	0.570469	0.999099	9.16705	0.0342944	-0.184908	-1.16768	0.242937	0.79075
SAMEA1463109_00504	9457.74	1054.11	1263	252.947	ERS3382247	SAMEA1463109_00504	9.16705	0.0342944	0.0138748	0.0876185	0.93018	0.999727	9.16705	0.0342944	-0.0898443	-0.56736	0.570469	0.999099	9.16705	0.0342944	-0.184908	-1.16768	0.242937	0.79075
SAMEA1463109_00504	13973.9	1059.76	1263	284.555	ERS3382248	SAMEA1463109_00504	9.16705	0.0342944	0.0138748	0.0876185	0.93018	0.999727	9.16705	0.0342944	-0.0898443	-0.56736	0.570469	0.999099	9.16705	0.0342944	-0.184908	-1.16768	0.242937	0.79075
SAMEA1463109_00504	7837.76	1039.66	1263	164.629	ERS3382249	SAMEA1463109_00504	9.16705	0.0342944	0.0138748	0.0876185	0.93018	0.999727	9.16705	0.0342944	-0.0898443	-0.56736	0.570469	0.999099	9.16705	0.0342944	-0.184908	-1.16768	0.242937	0.79075
SAMEA1463109_00504	12357	1051.56	1263	265.14	ERS3382250	SAMEA1463109_00504	9.16705	0.0342944	0.0138748	0.0876185	0.93018	0.999727	9.16705	0.0342944	-0.0898443	-0.56736	0.570469	0.999099	9.16705	0.0342944	-0.184908	-1.16768	0.242937	0.79075
SAMEA1463109_00504	5497.89	1065.45	1263	288.993	ERS3382251	SAMEA1463109_00504	9.16705	0.0342944	0.0138748	0.0876185	0.93018	0.999727	9.16705	0.0342944	-0.0898443	-0.56736	0.570469	0.999099	9.16705	0.0342944	-0.184908	-1.16768	0.242937	0.79075
SAMEA1463109_00504	5619.22	1057.95	1263	186.062	ERS3382252	SAMEA1463109_00504	9.16705	0.0342944	0.0138748	0.0876185	0.93018	0.999727	9.16705	0.0342944	-0.0898443	-0.56736	0.570469	0.999099	9.16705	0.0342944	-0.184908	-1.16768	0.242937	0.79075
SAMEA1463109_00504	11902.2	1087.05	1263	145.635	ERS3382253	SAMEA1463109_00504	9.16705	0.0342944	0.0138748	0.0876185	0.93018	0.999727	9.16705	0.0342944	-0.0898443	-0.56736	0.570469	0.999099	9.16705	0.0342944	-0.184908	-1.16768	0.242937	0.79075
SAMEA1463109_00504	6001.37	1054.29	1263	76.8995	ERS3382254	SAMEA1463109_00504	9.16705	0.0342944	0.0138748	0.0876185	0.93018	0.999727	9.16705	0.0342944	-0.0898443	-0.56736	0.570469	0.999099	9.16705	0.0342944	-0.184908	-1.16768	0.242937	0.79075
SAMEA1463109_00504	11844.6	1071.8	1263	206.924	ERS3382255	SAMEA1463109_00504	9.16705	0.0342944	0.0138748	0.0876185	0.93018	0.999727	9.16705	0.0342944	-0.0898443	-0.56736	0.570469	0.999099	9.16705	0.0342944	-0.184908	-1.16768	0.242937	0.79075
SAMEA1463109_00504	11836.1	1054.87	1263	257.59	ERS3382256	SAMEA1463109_00504	9.16705	0.0342944	0.0138748	0.0876185	0.93018	0.999727	9.16705	0.0342944	-0.0898443	-0.56736	0.570469	0.999099	9.16705	0.0342944	-0.184908	-1.16768	0.242937	0.79075
SAMEA1463109_00505	23500	1328.95	1530	237.758	ERS3382245	SAMEA1463109_00505	9.94289	0.0912081	0.341238	1.32066	0.186614	0.999727	9.94289	0.0912081	0.281627	1.08996	0.275733	0.999099	9.94289	0.0912081	0.243087	0.940795	0.34681	0.79075
SAMEA1463109_00505	18027	1319.62	1530	324.69	ERS3382246	SAMEA1463109_00505	9.94289	0.0912081	0.341238	1.32066	0.186614	0.999727	9.94289	0.0912081	0.281627	1.08996	0.275733	0.999099	9.94289	0.0912081	0.243087	0.940795	0.34681	0.79075
SAMEA1463109_00505	14759	1321.11	1530	314.954	ERS3382247	SAMEA1463109_00505	9.94289	0.0912081	0.341238	1.32066	0.186614	0.999727	9.94289	0.0912081	0.281627	1.08996	0.275733	0.999099	9.94289	0.0912081	0.243087	0.940795	0.34681	0.79075
SAMEA1463109_00505	19681	1326.76	1530	320.119	ERS3382248	SAMEA1463109_00505	9.94289	0.0912081	0.341238	1.32066	0.186614	0.999727	9.94289	0.0912081	0.281627	1.08996	0.275733	0.999099	9.94289	0.0912081	0.243087	0.940795	0.34681	0.79075
SAMEA1463109_00505	32470	1306.66	1530	542.658	ERS3382249	SAMEA1463109_00505	9.94289	0.0912081	0.341238	1.32066	0.186614	0.999727	9.94289	0.0912081	0.281627	1.08996	0.275733	0.999099	9.94289	0.0912081	0.243087	0.940795	0.34681	0.79075
SAMEA1463109_00505	24902	1318.56	1530	426.119	ERS3382250	SAMEA1463109_00505	9.94289	0.0912081	0.341238	1.32066	0.186614	0.999727	9.94289	0.0912081	0.281627	1.08996	0.275733	0.999099	9.94289	0.0912081	0.243087	0.940795	0.34681	0.79075
SAMEA1463109_00505	7481	1332.45	1530	314.437	ERS3382251	SAMEA1463109_00505	9.94289	0.0912081	0.341238	1.32066	0.186614	0.999727	9.94289	0.0912081	0.281627	1.08996	0.275733	0.999099	9.94289	0.0912081	0.243087	0.940795	0.34681	0.79075
SAMEA1463109_00505	16021	1324.95	1530	423.581	ERS3382252	SAMEA1463109_00505	9.94289	0.0912081	0.341238	1.32066	0.186614	0.999727	9.94289	0.0912081	0.281627	1.08996	0.275733	0.999099	9.94289	0.0912081	0.243087	0.940795	0.34681	0.79075
SAMEA1463109_00505	41178	1354.05	1530	404.501	ERS3382253	SAMEA1463109_00505	9.94289	0.0912081	0.341238	1.32066	0.186614	0.999727	9.94289	0.0912081	0.281627	1.08996	0.275733	0.999099	9.94289	0.0912081	0.243087	0.940795	0.34681	0.79075
SAMEA1463109_00505	30496	1321.29	1530	311.802	ERS3382254	SAMEA1463109_00505	9.94289	0.0912081	0.341238	1.32066	0.186614	0.999727	9.94289	0.0912081	0.281627	1.08996	0.275733	0.999099	9.94289	0.0912081	0.243087	0.940795	0.34681	0.79075
SAMEA1463109_00505	24174	1338.8	1530	338.095	ERS3382255	SAMEA1463109_00505	9.94289	0.0912081	0.341238	1.32066	0.186614	0.999727	9.94289	0.0912081	0.281627	1.08996	0.275733	0.999099	9.94289	0.0912081	0.243087	0.940795	0.34681	0.79075
SAMEA1463109_00505	18149	1321.87	1530	315.198	ERS3382256	SAMEA1463109_00505	9.94289	0.0912081	0.341238	1.32066	0.186614	0.999727	9.94289	0.0912081	0.281627	1.08996	0.275733	0.999099	9.94289	0.0912081	0.243087	0.940795	0.34681	0.79075
SAMEA1463109_00506	49828	2450.95	2652	273.348	ERS3382245	SAMEA1463109_00506	10.5288	0.0797934	-0.00521741	-0.0170398	0.986405	0.999727	10.5288	0.0797934	0.357835	1.16867	0.242536	0.999099	10.5288	0.0797934	0.0518966	0.169492	0.86541	0.961501
SAMEA1463109_00506	35486	2441.62	2652	345.441	ERS3382246	SAMEA1463109_00506	10.5288	0.0797934	-0.00521741	-0.0170398	0.986405	0.999727	10.5288	0.0797934	0.357835	1.16867	0.242536	0.999099	10.5288	0.0797934	0.0518966	0.169492	0.86541	0.961501
SAMEA1463109_00506	28990	2443.11	2652	334.529	ERS3382247	SAMEA1463109_00506	10.5288	0.0797934	-0.00521741	-0.0170398	0.986405	0.999727	10.5288	0.0797934	0.357835	1.16867	0.242536	0.999099	10.5288	0.0797934	0.0518966	0.169492	0.86541	0.961501
SAMEA1463109_00506	33356	2448.76	2652	293.958	ERS3382248	SAMEA1463109_00506	10.5288	0.0797934	-0.00521741	-0.0170398	0.986405	0.999727	10.5288	0.0797934	0.357835	1.16867	0.242536	0.999099	10.5288	0.0797934	0.0518966	0.169492	0.86541	0.961501
SAMEA1463109_00506	38600	2428.66	2652	347.078	ERS3382249	SAMEA1463109_00506	10.5288	0.0797934	-0.00521741	-0.0170398	0.986405	0.999727	10.5288	0.0797934	0.357835	1.16867	0.242536	0.999099	10.5288	0.0797934	0.0518966	0.169492	0.86541	0.961501
SAMEA1463109_00506	35837	2440.56	2652	331.312	ERS3382250	SAMEA1463109_00506	10.5288	0.0797934	-0.00521741	-0.0170398	0.986405	0.999727	10.5288	0.0797934	0.357835	1.16867	0.242536	0.999099	10.5288	0.0797934	0.0518966	0.169492	0.86541	0.961501
SAMEA1463109_00506	14672	2454.45	2652	334.781	ERS3382251	SAMEA1463109_00506	10.5288	0.0797934	-0.00521741	-0.0170398	0.986405	0.999727	10.5288	0.0797934	0.357835	1.16867	0.242536	0.999099	10.5288	0.0797934	0.0518966	0.169492	0.86541	0.961501
SAMEA1463109_00506	33681	2446.95	2652	482.176	ERS3382252	SAMEA1463109_00506	10.5288	0.0797934	-0.00521741	-0.0170398	0.986405	0.999727	10.5288	0.0797934	0.357835	1.16867	0.242536	0.999099	10.5288	0.0797934	0.0518966	0.169492	0.86541	0.961501
SAMEA1463109_00506	102910	2476.05	2652	552.825	ERS3382253	SAMEA1463109_00506	10.5288	0.0797934	-0.00521741	-0.0170398	0.986405	0.999727	10.5288	0.0797934	0.357835	1.16867	0.242536	0.999099	10.5288	0.0797934	0.0518966	0.169492	0.86541	0.961501
SAMEA1463109_00506	44974	2443.29	2652	248.668	ERS3382254	SAMEA1463109_00506	10.5288	0.0797934	-0.00521741	-0.0170398	0.986405	0.999727	10.5288	0.0797934	0.357835	1.16867	0.242536	0.999099	10.5288	0.0797934	0.0518966	0.169492	0.86541	0.961501
SAMEA1463109_00506	42397	2460.8	2652	322.6	ERS3382255	SAMEA1463109_00506	10.5288	0.0797934	-0.00521741	-0.0170398	0.986405	0.999727	10.5288	0.0797934	0.357835	1.16867	0.242536	0.999099	10.5288	0.0797934	0.0518966	0.169492	0.86541	0.961501
SAMEA1463109_00506	32417	2443.87	2652	304.518	ERS3382256	SAMEA1463109_00506	10.5288	0.0797934	-0.00521741	-0.0170398	0.986405	0.999727	10.5288	0.0797934	0.357835	1.16867	0.242536	0.999099	10.5288	0.0797934	0.0518966	0.169492	0.86541	0.961501
SAMEA1463109_00507	62841	1733.95	1935	487.285	ERS3382245	SAMEA1463109_00507	10.6773	0.393384	-0.206778	-0.411739	0.680531	0.999727	10.6773	0.393384	0.681828	1.35766	0.174571	0.999099	10.6773	0.393384	0.197221	0.392708	0.694535	0.903504
SAMEA1463109_00507	36605	1724.62	1935	504.477	ERS3382246	SAMEA1463109_00507	10.6773	0.393384	-0.206778	-0.411739	0.680531	0.999727	10.6773	0.393384	0.681828	1.35766	0.174571	0.999099	10.6773	0.393384	0.197221	0.392708	0.694535	0.903504
SAMEA1463109_00507	28458	1726.11	1935	464.798	ERS3382247	SAMEA1463109_00507	10.6773	0.393384	-0.206778	-0.411739	0.680531	0.999727	10.6773	0.393384	0.681828	1.35766	0.174571	0.999099	10.6773	0.393384	0.197221	0.392708	0.694535	0.903504
SAMEA1463109_00507	21341	1731.76	1935	265.94	ERS3382248	SAMEA1463109_00507	10.6773	0.393384	-0.206778	-0.411739	0.680531	0.999727	10.6773	0.393384	0.681828	1.35766	0.174571	0.999099	10.6773	0.393384	0.197221	0.392708	0.694535	0.903504
SAMEA1463109_00507	47193	1711.66	1935	602.097	ERS3382249	SAMEA1463109_00507	10.6773	0.393384	-0.206778	-0.411739	0.680531	0.999727	10.6773	0.393384	0.681828	1.35766	0.174571	0.999099	10.6773	0.393384	0.197221	0.392708	0.694535	0.903504
SAMEA1463109_00507	31959	1723.56	1935	418.372	ERS3382250	SAMEA1463109_00507	10.6773	0.393384	-0.206778	-0.411739	0.680531	0.999727	10.6773	0.393384	0.681828	1.35766	0.174571	0.999099	10.6773	0.393384	0.197221	0.392708	0.694535	0.903504
SAMEA1463109_00507	13043	1737.45	1935	420.427	ERS3382251	SAMEA1463109_00507	10.6773	0.393384	-0.206778	-0.411739	0.680531	0.999727	10.6773	0.393384	0.681828	1.35766	0.174571	0.999099	10.6773	0.393384	0.197221	0.392708	0.694535	0.903504
SAMEA1463109_00507	62692	1729.95	1935	1269.48	ERS3382252	SAMEA1463109_00507	10.6773	0.393384	-0.206778	-0.411739	0.680531	0.999727	10.6773	0.393384	0.681828	1.35766	0.174571	0.999099	10.6773	0.393384	0.197221	0.392708	0.694535	0.903504
SAMEA1463109_00507	209931	1759.05	1935	1587.4	ERS3382253	SAMEA1463109_00507	10.6773	0.393384	-0.206778	-0.411739	0.680531	0.999727	10.6773	0.393384	0.681828	1.35766	0.174571	0.999099	10.6773	0.393384	0.197221	0.392708	0.694535	0.903504
SAMEA1463109_00507	86750	1726.29	1935	678.874	ERS3382254	SAMEA1463109_00507	10.6773	0.393384	-0.206778	-0.411739	0.680531	0.999727	10.6773	0.393384	0.681828	1.35766	0.174571	0.999099	10.6773	0.393384	0.197221	0.392708	0.694535	0.903504
SAMEA1463109_00507	49803	1743.8	1935	534.767	ERS3382255	SAMEA1463109_00507	10.6773	0.393384	-0.206778	-0.411739	0.680531	0.999727	10.6773	0.393384	0.681828	1.35766	0.174571	0.999099	10.6773	0.393384	0.197221	0.392708	0.694535	0.903504
SAMEA1463109_00507	28255	1726.87	1935	375.625	ERS3382256	SAMEA1463109_00507	10.6773	0.393384	-0.206778	-0.411739	0.680531	0.999727	10.6773	0.393384	0.681828	1.35766	0.174571	0.999099	10.6773	0.393384	0.197221	0.392708	0.694535	0.903504
SAMEA1463109_00508	47606	1004.95	1206	636.932	ERS3382245	SAMEA1463109_00508	10.4678	0.30984	-0.0799483	-0.173574	0.8622	0.999727	10.4678	0.30984	0.599638	1.30186	0.192964	0.999099	10.4678	0.30984	0.297266	0.645388	0.518676	0.845448
SAMEA1463109_00508	27753	995.623	1206	662.537	ERS3382246	SAMEA1463109_00508	10.4678	0.30984	-0.0799483	-0.173574	0.8622	0.999727	10.4678	0.30984	0.599638	1.30186	0.192964	0.999099	10.4678	0.30984	0.297266	0.645388	0.518676	0.845448
SAMEA1463109_00508	23711	997.11	1206	670.402	ERS3382247	SAMEA1463109_00508	10.4678	0.30984	-0.0799483	-0.173574	0.8622	0.999727	10.4678	0.30984	0.599638	1.30186	0.192964	0.999099	10.4678	0.30984	0.297266	0.645388	0.518676	0.845448
SAMEA1463109_00508	20744	1002.76	1206	446.429	ERS3382248	SAMEA1463109_00508	10.4678	0.30984	-0.0799483	-0.173574	0.8622	0.999727	10.4678	0.30984	0.599638	1.30186	0.192964	0.999099	10.4678	0.30984	0.297266	0.645388	0.518676	0.845448
SAMEA1463109_00508	39654	982.659	1206	881.233	ERS3382249	SAMEA1463109_00508	10.4678	0.30984	-0.0799483	-0.173574	0.8622	0.999727	10.4678	0.30984	0.599638	1.30186	0.192964	0.999099	10.4678	0.30984	0.297266	0.645388	0.518676	0.845448
SAMEA1463109_00508	27396	994.555	1206	621.517	ERS3382250	SAMEA1463109_00508	10.4678	0.30984	-0.0799483	-0.173574	0.8622	0.999727	10.4678	0.30984	0.599638	1.30186	0.192964	0.999099	10.4678	0.30984	0.297266	0.645388	0.518676	0.845448
SAMEA1463109_00508	10840	1008.45	1206	602.004	ERS3382251	SAMEA1463109_00508	10.4678	0.30984	-0.0799483	-0.173574	0.8622	0.999727	10.4678	0.30984	0.599638	1.30186	0.192964	0.999099	10.4678	0.30984	0.297266	0.645388	0.518676	0.845448
SAMEA1463109_00508	42161	1000.95	1206	1475.52	ERS3382252	SAMEA1463109_00508	10.4678	0.30984	-0.0799483	-0.173574	0.8622	0.999727	10.4678	0.30984	0.599638	1.30186	0.192964	0.999099	10.4678	0.30984	0.297266	0.645388	0.518676	0.845448
SAMEA1463109_00508	140468	1030.05	1206	1813.88	ERS3382253	SAMEA1463109_00508	10.4678	0.30984	-0.0799483	-0.173574	0.8622	0.999727	10.4678	0.30984	0.599638	1.30186	0.192964	0.999099	10.4678	0.30984	0.297266	0.645388	0.518676	0.845448
SAMEA1463109_00508	79340	997.291	1206	1074.74	ERS3382254	SAMEA1463109_00508	10.4678	0.30984	-0.0799483	-0.173574	0.8622	0.999727	10.4678	0.30984	0.599638	1.30186	0.192964	0.999099	10.4678	0.30984	0.297266	0.645388	0.518676	0.845448
SAMEA1463109_00508	40353	1014.8	1206	744.563	ERS3382255	SAMEA1463109_00508	10.4678	0.30984	-0.0799483	-0.173574	0.8622	0.999727	10.4678	0.30984	0.599638	1.30186	0.192964	0.999099	10.4678	0.30984	0.297266	0.645388	0.518676	0.845448
SAMEA1463109_00508	24634	997.867	1206	566.736	ERS3382256	SAMEA1463109_00508	10.4678	0.30984	-0.0799483	-0.173574	0.8622	0.999727	10.4678	0.30984	0.599638	1.30186	0.192964	0.999099	10.4678	0.30984	0.297266	0.645388	0.518676	0.845448
SAMEA1463109_00509	12108	701.952	903	231.922	ERS3382245	SAMEA1463109_00509	9.02666	0.0339082	0.0201453	0.128847	0.897479	0.999727	9.02666	0.0339082	-0.084921	-0.543144	0.587031	0.999099	9.02666	0.0339082	-0.186228	-1.19109	0.233619	0.79075
SAMEA1463109_00509	9496	692.623	903	325.866	ERS3382246	SAMEA1463109_00509	9.02666	0.0339082	0.0201453	0.128847	0.897479	0.999727	9.02666	0.0339082	-0.084921	-0.543144	0.587031	0.999099	9.02666	0.0339082	-0.186228	-1.19109	0.233619	0.79075
SAMEA1463109_00509	8044	694.41	903	326.576	ERS3382247	SAMEA1463109_00509	9.02666	0.0339082	0.0201453	0.128847	0.897479	0.999727	9.02666	0.0339082	-0.084921	-0.543144	0.587031	0.999099	9.02666	0.0339082	-0.186228	-1.19109	0.233619	0.79075
SAMEA1463109_00509	12118	699.833	903	373.675	ERS3382248	SAMEA1463109_00509	9.02666	0.0339082	0.0201453	0.128847	0.897479	0.999727	9.02666	0.0339082	-0.084921	-0.543144	0.587031	0.999099	9.02666	0.0339082	-0.186228	-1.19109	0.233619	0.79075
SAMEA1463109_00509	6909	679.659	903	221.988	ERS3382249	SAMEA1463109_00509	9.02666	0.0339082	0.0201453	0.128847	0.897479	0.999727	9.02666	0.0339082	-0.084921	-0.543144	0.587031	0.999099	9.02666	0.0339082	-0.186228	-1.19109	0.233619	0.79075
SAMEA1463109_00509	10730	691.555	903	350.08	ERS3382250	SAMEA1463109_00509	9.02666	0.0339082	0.0201453	0.128847	0.897479	0.999727	9.02666	0.0339082	-0.084921	-0.543144	0.587031	0.999099	9.02666	0.0339082	-0.186228	-1.19109	0.233619	0.79075
SAMEA1463109_00509	4686	705.453	903	372.014	ERS3382251	SAMEA1463109_00509	9.02666	0.0339082	0.0201453	0.128847	0.897479	0.999727	9.02666	0.0339082	-0.084921	-0.543144	0.587031	0.999099	9.02666	0.0339082	-0.186228	-1.19109	0.233619	0.79075
SAMEA1463109_00509	5151	697.947	903	258.532	ERS3382252	SAMEA1463109_00509	9.02666	0.0339082	0.0201453	0.128847	0.897479	0.999727	9.02666	0.0339082	-0.084921	-0.543144	0.587031	0.999099	9.02666	0.0339082	-0.186228	-1.19109	0.233619	0.79075
SAMEA1463109_00509	10071	727.053	903	184.245	ERS3382253	SAMEA1463109_00509	9.02666	0.0339082	0.0201453	0.128847	0.897479	0.999727	9.02666	0.0339082	-0.084921	-0.543144	0.587031	0.999099	9.02666	0.0339082	-0.186228	-1.19109	0.233619	0.79075
SAMEA1463109_00509	5189	694.291	903	100.966	ERS3382254	SAMEA1463109_00509	9.02666	0.0339082	0.0201453	0.128847	0.897479	0.999727	9.02666	0.0339082	-0.084921	-0.543144	0.587031	0.999099	9.02666	0.0339082	-0.186228	-1.19109	0.233619	0.79075
SAMEA1463109_00509	10494	711.799	903	276.051	ERS3382255	SAMEA1463109_00509	9.02666	0.0339082	0.0201453	0.128847	0.897479	0.999727	9.02666	0.0339082	-0.084921	-0.543144	0.587031	0.999099	9.02666	0.0339082	-0.186228	-1.19109	0.233619	0.79075
SAMEA1463109_00509	10025	695.016	903	331.137	ERS3382256	SAMEA1463109_00509	9.02666	0.0339082	0.0201453	0.128847	0.897479	0.999727	9.02666	0.0339082	-0.084921	-0.543144	0.587031	0.999099	9.02666	0.0339082	-0.186228	-1.19109	0.233619	0.79075
SAMEA1463109_00510	12575	692.952	894	243.995	ERS3382245	SAMEA1463109_00510	9.08039	0.0170935	0.0197486	0.14985	0.880883	0.999727	9.08039	0.0170935	-0.0493871	-0.374743	0.707851	0.999099	9.08039	0.0170935	-0.126247	-0.957951	0.338088	0.79075
SAMEA1463109_00510	9725	683.623	894	338.118	ERS3382246	SAMEA1463109_00510	9.08039	0.0170935	0.0197486	0.14985	0.880883	0.999727	9.08039	0.0170935	-0.0493871	-0.374743	0.707851	0.999099	9.08039	0.0170935	-0.126247	-0.957951	0.338088	0.79075
SAMEA1463109_00510	8274	685.41	894	340.324	ERS3382247	SAMEA1463109_00510	9.08039	0.0170935	0.0197486	0.14985	0.880883	0.999727	9.08039	0.0170935	-0.0493871	-0.374743	0.707851	0.999099	9.08039	0.0170935	-0.126247	-0.957951	0.338088	0.79075
SAMEA1463109_00510	11999	690.833	894	374.826	ERS3382248	SAMEA1463109_00510	9.08039	0.0170935	0.0197486	0.14985	0.880883	0.999727	9.08039	0.0170935	-0.0493871	-0.374743	0.707851	0.999099	9.08039	0.0170935	-0.126247	-0.957951	0.338088	0.79075
SAMEA1463109_00510	7616	670.659	894	247.988	ERS3382249	SAMEA1463109_00510	9.08039	0.0170935	0.0197486	0.14985	0.880883	0.999727	9.08039	0.0170935	-0.0493871	-0.374743	0.707851	0.999099	9.08039	0.0170935	-0.126247	-0.957951	0.338088	0.79075
SAMEA1463109_00510	10742	682.555	894	355.093	ERS3382250	SAMEA1463109_00510	9.08039	0.0170935	0.0197486	0.14985	0.880883	0.999727	9.08039	0.0170935	-0.0493871	-0.374743	0.707851	0.999099	9.08039	0.0170935	-0.126247	-0.957951	0.338088	0.79075
SAMEA1463109_00510	4749	696.453	894	381.888	ERS3382251	SAMEA1463109_00510	9.08039	0.0170935	0.0197486	0.14985	0.880883	0.999727	9.08039	0.0170935	-0.0493871	-0.374743	0.707851	0.999099	9.08039	0.0170935	-0.126247	-0.957951	0.338088	0.79075
SAMEA1463109_00510	5528	688.947	894	281.079	ERS3382252	SAMEA1463109_00510	9.08039	0.0170935	0.0197486	0.14985	0.880883	0.999727	9.08039	0.0170935	-0.0493871	-0.374743	0.707851	0.999099	9.08039	0.0170935	-0.126247	-0.957951	0.338088	0.79075
SAMEA1463109_00510	11270	718.053	894	208.765	ERS3382253	SAMEA1463109_00510	9.08039	0.0170935	0.0197486	0.14985	0.880883	0.999727	9.08039	0.0170935	-0.0493871	-0.374743	0.707851	0.999099	9.08039	0.0170935	-0.126247	-0.957951	0.338088	0.79075
SAMEA1463109_00510	6277	685.291	894	123.74	ERS3382254	SAMEA1463109_00510	9.08039	0.0170935	0.0197486	0.14985	0.880883	0.999727	9.08039	0.0170935	-0.0493871	-0.374743	0.707851	0.999099	9.08039	0.0170935	-0.126247	-0.957951	0.338088	0.79075
SAMEA1463109_00510	11018	702.799	894	293.547	ERS3382255	SAMEA1463109_00510	9.08039	0.0170935	0.0197486	0.14985	0.880883	0.999727	9.08039	0.0170935	-0.0493871	-0.374743	0.707851	0.999099	9.08039	0.0170935	-0.126247	-0.957951	0.338088	0.79075
SAMEA1463109_00510	10338	686.016	894	345.956	ERS3382256	SAMEA1463109_00510	9.08039	0.0170935	0.0197486	0.14985	0.880883	0.999727	9.08039	0.0170935	-0.0493871	-0.374743	0.707851	0.999099	9.08039	0.0170935	-0.126247	-0.957951	0.338088	0.79075
SAMEA1463109_00511	12812	650.952	852	264.633	ERS3382245	SAMEA1463109_00511	9.2076	0.00974474	0.00937499	0.0681084	0.945699	0.999727	9.2076	0.00974474	0.144704	1.05126	0.29314	0.999099	9.2076	0.00974474	0.0827765	0.601363	0.547598	0.855008
SAMEA1463109_00511	9820	641.688	852	363.733	ERS3382246	SAMEA1463109_00511	9.2076	0.00974474	0.00937499	0.0681084	0.945699	0.999727	9.2076	0.00974474	0.144704	1.05126	0.29314	0.999099	9.2076	0.00974474	0.0827765	0.601363	0.547598	0.855008
SAMEA1463109_00511	8774	643.611	852	384.329	ERS3382247	SAMEA1463109_00511	9.2076	0.00974474	0.00937499	0.0681084	0.945699	0.999727	9.2076	0.00974474	0.144704	1.05126	0.29314	0.999099	9.2076	0.00974474	0.0827765	0.601363	0.547598	0.855008
SAMEA1463109_00511	12374	648.833	852	411.561	ERS3382248	SAMEA1463109_00511	9.2076	0.00974474	0.00937499	0.0681084	0.945699	0.999727	9.2076	0.00974474	0.144704	1.05126	0.29314	0.999099	9.2076	0.00974474	0.0827765	0.601363	0.547598	0.855008
SAMEA1463109_00511	8603	628.659	852	298.842	ERS3382249	SAMEA1463109_00511	9.2076	0.00974474	0.00937499	0.0681084	0.945699	0.999727	9.2076	0.00974474	0.144704	1.05126	0.29314	0.999099	9.2076	0.00974474	0.0827765	0.601363	0.547598	0.855008
SAMEA1463109_00511	9752	640.555	852	343.504	ERS3382250	SAMEA1463109_00511	9.2076	0.00974474	0.00937499	0.0681084	0.945699	0.999727	9.2076	0.00974474	0.144704	1.05126	0.29314	0.999099	9.2076	0.00974474	0.0827765	0.601363	0.547598	0.855008
SAMEA1463109_00511	4950	654.521	852	423.553	ERS3382251	SAMEA1463109_00511	9.2076	0.00974474	0.00937499	0.0681084	0.945699	0.999727	9.2076	0.00974474	0.144704	1.05126	0.29314	0.999099	9.2076	0.00974474	0.0827765	0.601363	0.547598	0.855008
SAMEA1463109_00511	6703	647.078	852	362.876	ERS3382252	SAMEA1463109_00511	9.2076	0.00974474	0.00937499	0.0681084	0.945699	0.999727	9.2076	0.00974474	0.144704	1.05126	0.29314	0.999099	9.2076	0.00974474	0.0827765	0.601363	0.547598	0.855008
SAMEA1463109_00511	17415	676.053	852	342.636	ERS3382253	SAMEA1463109_00511	9.2076	0.00974474	0.00937499	0.0681084	0.945699	0.999727	9.2076	0.00974474	0.144704	1.05126	0.29314	0.999099	9.2076	0.00974474	0.0827765	0.601363	0.547598	0.855008
SAMEA1463109_00511	11568	643.357	852	242.907	ERS3382254	SAMEA1463109_00511	9.2076	0.00974474	0.00937499	0.0681084	0.945699	0.999727	9.2076	0.00974474	0.144704	1.05126	0.29314	0.999099	9.2076	0.00974474	0.0827765	0.601363	0.547598	0.855008
SAMEA1463109_00511	12163	660.799	852	344.649	ERS3382255	SAMEA1463109_00511	9.2076	0.00974474	0.00937499	0.0681084	0.945699	0.999727	9.2076	0.00974474	0.144704	1.05126	0.29314	0.999099	9.2076	0.00974474	0.0827765	0.601363	0.547598	0.855008
SAMEA1463109_00511	10379	644.082	852	369.941	ERS3382256	SAMEA1463109_00511	9.2076	0.00974474	0.00937499	0.0681084	0.945699	0.999727	9.2076	0.00974474	0.144704	1.05126	0.29314	0.999099	9.2076	0.00974474	0.0827765	0.601363	0.547598	0.855008
SAMEA1463109_00512	6692.26	560.952	762	160.407	ERS3382245	SAMEA1463109_00512	8.48238	0.0540829	0.0487602	0.225656	0.821469	0.999727	8.48238	0.0540829	-0.0758297	-0.35093	0.725641	0.999099	8.48238	0.0540829	-0.0788335	-0.364832	0.715237	0.911198
SAMEA1463109_00512	5493.25	552.339	762	236.384	ERS3382246	SAMEA1463109_00512	8.48238	0.0540829	0.0487602	0.225656	0.821469	0.999727	8.48238	0.0540829	-0.0758297	-0.35093	0.725641	0.999099	8.48238	0.0540829	-0.0788335	-0.364832	0.715237	0.911198
SAMEA1463109_00512	4407.96	554.318	762	224.185	ERS3382247	SAMEA1463109_00512	8.48238	0.0540829	0.0487602	0.225656	0.821469	0.999727	8.48238	0.0540829	-0.0758297	-0.35093	0.725641	0.999099	8.48238	0.0540829	-0.0788335	-0.364832	0.715237	0.911198
SAMEA1463109_00512	7364.26	559.022	762	284.288	ERS3382248	SAMEA1463109_00512	8.48238	0.0540829	0.0487602	0.225656	0.821469	0.999727	8.48238	0.0540829	-0.0758297	-0.35093	0.725641	0.999099	8.48238	0.0540829	-0.0788335	-0.364832	0.715237	0.911198
SAMEA1463109_00512	3490.32	538.834	762	141.454	ERS3382249	SAMEA1463109_00512	8.48238	0.0540829	0.0487602	0.225656	0.821469	0.999727	8.48238	0.0540829	-0.0758297	-0.35093	0.725641	0.999099	8.48238	0.0540829	-0.0788335	-0.364832	0.715237	0.911198
SAMEA1463109_00512	6672.54	550.675	762	273.395	ERS3382250	SAMEA1463109_00512	8.48238	0.0540829	0.0487602	0.225656	0.821469	0.999727	8.48238	0.0540829	-0.0758297	-0.35093	0.725641	0.999099	8.48238	0.0540829	-0.0788335	-0.364832	0.715237	0.911198
SAMEA1463109_00512	2576.71	564.7	762	255.549	ERS3382251	SAMEA1463109_00512	8.48238	0.0540829	0.0487602	0.225656	0.821469	0.999727	8.48238	0.0540829	-0.0758297	-0.35093	0.725641	0.999099	8.48238	0.0540829	-0.0788335	-0.364832	0.715237	0.911198
SAMEA1463109_00512	2686.15	557.078	762	168.912	ERS3382252	SAMEA1463109_00512	8.48238	0.0540829	0.0487602	0.225656	0.821469	0.999727	8.48238	0.0540829	-0.0758297	-0.35093	0.725641	0.999099	8.48238	0.0540829	-0.0788335	-0.364832	0.715237	0.911198
SAMEA1463109_00512	6323.61	586.053	762	143.522	ERS3382253	SAMEA1463109_00512	8.48238	0.0540829	0.0487602	0.225656	0.821469	0.999727	8.48238	0.0540829	-0.0758297	-0.35093	0.725641	0.999099	8.48238	0.0540829	-0.0788335	-0.364832	0.715237	0.911198
SAMEA1463109_00512	2841.46	553.527	762	69.3485	ERS3382254	SAMEA1463109_00512	8.48238	0.0540829	0.0487602	0.225656	0.821469	0.999727	8.48238	0.0540829	-0.0758297	-0.35093	0.725641	0.999099	8.48238	0.0540829	-0.0788335	-0.364832	0.715237	0.911198
SAMEA1463109_00512	6234.56	570.978	762	204.452	ERS3382255	SAMEA1463109_00512	8.48238	0.0540829	0.0487602	0.225656	0.821469	0.999727	8.48238	0.0540829	-0.0758297	-0.35093	0.725641	0.999099	8.48238	0.0540829	-0.0788335	-0.364832	0.715237	0.911198
SAMEA1463109_00512	7451.37	554.373	762	308.569	ERS3382256	SAMEA1463109_00512	8.48238	0.0540829	0.0487602	0.225656	0.821469	0.999727	8.48238	0.0540829	-0.0758297	-0.35093	0.725641	0.999099	8.48238	0.0540829	-0.0788335	-0.364832	0.715237	0.911198
SAMEA1463109_00513	3462.29	176.419	360	263.873	ERS3382245	SAMEA1463109_00513	7.83542	0.0457587	0.0799272	0.408113	0.683191	0.999727	7.83542	0.0457587	-0.0555615	-0.2837	0.77664	0.999099	7.83542	0.0457587	-0.0741928	-0.378833	0.704812	0.906122
SAMEA1463109_00513	2699.33	173.86	360	369.021	ERS3382246	SAMEA1463109_00513	7.83542	0.0457587	0.0799272	0.408113	0.683191	0.999727	7.83542	0.0457587	-0.0555615	-0.2837	0.77664	0.999099	7.83542	0.0457587	-0.0741928	-0.378833	0.704812	0.906122
SAMEA1463109_00513	2386.27	175.772	360	382.735	ERS3382247	SAMEA1463109_00513	7.83542	0.0457587	0.0799272	0.408113	0.683191	0.999727	7.83542	0.0457587	-0.0555615	-0.2837	0.77664	0.999099	7.83542	0.0457587	-0.0741928	-0.378833	0.704812	0.906122
SAMEA1463109_00513	4041.33	178.164	360	489.51	ERS3382248	SAMEA1463109_00513	7.83542	0.0457587	0.0799272	0.408113	0.683191	0.999727	7.83542	0.0457587	-0.0555615	-0.2837	0.77664	0.999099	7.83542	0.0457587	-0.0741928	-0.378833	0.704812	0.906122
SAMEA1463109_00513	2070.47	163.344	360	276.803	ERS3382249	SAMEA1463109_00513	7.83542	0.0457587	0.0799272	0.408113	0.683191	0.999727	7.83542	0.0457587	-0.0555615	-0.2837	0.77664	0.999099	7.83542	0.0457587	-0.0741928	-0.378833	0.704812	0.906122
SAMEA1463109_00513	3097.51	169.667	360	411.917	ERS3382250	SAMEA1463109_00513	7.83542	0.0457587	0.0799272	0.408113	0.683191	0.999727	7.83542	0.0457587	-0.0555615	-0.2837	0.77664	0.999099	7.83542	0.0457587	-0.0741928	-0.378833	0.704812	0.906122
SAMEA1463109_00513	1445.28	180.364	360	448.773	ERS3382251	SAMEA1463109_00513	7.83542	0.0457587	0.0799272	0.408113	0.683191	0.999727	7.83542	0.0457587	-0.0555615	-0.2837	0.77664	0.999099	7.83542	0.0457587	-0.0741928	-0.378833	0.704812	0.906122
SAMEA1463109_00513	1398.99	176.995	360	276.884	ERS3382252	SAMEA1463109_00513	7.83542	0.0457587	0.0799272	0.408113	0.683191	0.999727	7.83542	0.0457587	-0.0555615	-0.2837	0.77664	0.999099	7.83542	0.0457587	-0.0741928	-0.378833	0.704812	0.906122
SAMEA1463109_00513	3165.91	194.535	360	216.467	ERS3382253	SAMEA1463109_00513	7.83542	0.0457587	0.0799272	0.408113	0.683191	0.999727	7.83542	0.0457587	-0.0555615	-0.2837	0.77664	0.999099	7.83542	0.0457587	-0.0741928	-0.378833	0.704812	0.906122
SAMEA1463109_00513	1505.32	173.601	360	117.141	ERS3382254	SAMEA1463109_00513	7.83542	0.0457587	0.0799272	0.408113	0.683191	0.999727	7.83542	0.0457587	-0.0555615	-0.2837	0.77664	0.999099	7.83542	0.0457587	-0.0741928	-0.378833	0.704812	0.906122
SAMEA1463109_00513	3436.93	185.845	360	346.278	ERS3382255	SAMEA1463109_00513	7.83542	0.0457587	0.0799272	0.408113	0.683191	0.999727	7.83542	0.0457587	-0.0555615	-0.2837	0.77664	0.999099	7.83542	0.0457587	-0.0741928	-0.378833	0.704812	0.906122
SAMEA1463109_00513	3560.54	173.719	360	470.53	ERS3382256	SAMEA1463109_00513	7.83542	0.0457587	0.0799272	0.408113	0.683191	0.999727	7.83542	0.0457587	-0.0555615	-0.2837	0.77664	0.999099	7.83542	0.0457587	-0.0741928	-0.378833	0.704812	0.906122
SAMEA1463109_00514	12665.7	1145.95	1347	148.607	ERS3382245	SAMEA1463109_00514	9.01232	0.0709437	0.0985228	0.418551	0.675544	0.999727	9.01232	0.0709437	-0.129434	-0.54987	0.582409	0.999099	9.01232	0.0709437	-0.138634	-0.588953	0.555893	0.855008
SAMEA1463109_00514	9313.57	1136.62	1347	194.758	ERS3382246	SAMEA1463109_00514	9.01232	0.0709437	0.0985228	0.418551	0.675544	0.999727	9.01232	0.0709437	-0.129434	-0.54987	0.582409	0.999099	9.01232	0.0709437	-0.138634	-0.588953	0.555893	0.855008
SAMEA1463109_00514	7065.18	1138.11	1347	175.012	ERS3382247	SAMEA1463109_00514	9.01232	0.0709437	0.0985228	0.418551	0.675544	0.999727	9.01232	0.0709437	-0.129434	-0.54987	0.582409	0.999099	9.01232	0.0709437	-0.138634	-0.588953	0.555893	0.855008
SAMEA1463109_00514	12929.6	1143.76	1347	243.953	ERS3382248	SAMEA1463109_00514	9.01232	0.0709437	0.0985228	0.418551	0.675544	0.999727	9.01232	0.0709437	-0.129434	-0.54987	0.582409	0.999099	9.01232	0.0709437	-0.138634	-0.588953	0.555893	0.855008
SAMEA1463109_00514	7281.53	1123.66	1347	141.512	ERS3382249	SAMEA1463109_00514	9.01232	0.0709437	0.0985228	0.418551	0.675544	0.999727	9.01232	0.0709437	-0.129434	-0.54987	0.582409	0.999099	9.01232	0.0709437	-0.138634	-0.588953	0.555893	0.855008
SAMEA1463109_00514	10877.9	1135.56	1347	216.138	ERS3382250	SAMEA1463109_00514	9.01232	0.0709437	0.0985228	0.418551	0.675544	0.999727	9.01232	0.0709437	-0.129434	-0.54987	0.582409	0.999099	9.01232	0.0709437	-0.138634	-0.588953	0.555893	0.855008
SAMEA1463109_00514	5089.74	1149.45	1347	247.988	ERS3382251	SAMEA1463109_00514	9.01232	0.0709437	0.0985228	0.418551	0.675544	0.999727	9.01232	0.0709437	-0.129434	-0.54987	0.582409	0.999099	9.01232	0.0709437	-0.138634	-0.588953	0.555893	0.855008
SAMEA1463109_00514	4528.11	1141.95	1347	138.904	ERS3382252	SAMEA1463109_00514	9.01232	0.0709437	0.0985228	0.418551	0.675544	0.999727	9.01232	0.0709437	-0.129434	-0.54987	0.582409	0.999099	9.01232	0.0709437	-0.138634	-0.588953	0.555893	0.855008
SAMEA1463109_00514	8316.4	1171.05	1347	94.4602	ERS3382253	SAMEA1463109_00514	9.01232	0.0709437	0.0985228	0.418551	0.675544	0.999727	9.01232	0.0709437	-0.129434	-0.54987	0.582409	0.999099	9.01232	0.0709437	-0.138634	-0.588953	0.555893	0.855008
SAMEA1463109_00514	4386.77	1138.29	1347	52.0626	ERS3382254	SAMEA1463109_00514	9.01232	0.0709437	0.0985228	0.418551	0.675544	0.999727	9.01232	0.0709437	-0.129434	-0.54987	0.582409	0.999099	9.01232	0.0709437	-0.138634	-0.588953	0.555893	0.855008
SAMEA1463109_00514	10952.7	1155.8	1347	177.437	ERS3382255	SAMEA1463109_00514	9.01232	0.0709437	0.0985228	0.418551	0.675544	0.999727	9.01232	0.0709437	-0.129434	-0.54987	0.582409	0.999099	9.01232	0.0709437	-0.138634	-0.588953	0.555893	0.855008
SAMEA1463109_00514	11809.6	1138.87	1347	238.057	ERS3382256	SAMEA1463109_00514	9.01232	0.0709437	0.0985228	0.418551	0.675544	0.999727	9.01232	0.0709437	-0.129434	-0.54987	0.582409	0.999099	9.01232	0.0709437	-0.138634	-0.588953	0.555893	0.855008
SAMEA1463109_00515	1795.74	70.5383	228	342.291	ERS3382245	SAMEA1463109_00515	7.14502	0.0297414	0.0571735	0.369766	0.711557	0.999727	7.14502	0.0297414	-0.0440394	-0.284822	0.775781	0.999099	7.14502	0.0297414	-0.100632	-0.650834	0.515154	0.844294
SAMEA1463109_00515	1381.53	70.8726	228	463.316	ERS3382246	SAMEA1463109_00515	7.14502	0.0297414	0.0571735	0.369766	0.711557	0.999727	7.14502	0.0297414	-0.0440394	-0.284822	0.775781	0.999099	7.14502	0.0297414	-0.100632	-0.650834	0.515154	0.844294
SAMEA1463109_00515	1164.78	71.6417	228	458.358	ERS3382247	SAMEA1463109_00515	7.14502	0.0297414	0.0571735	0.369766	0.711557	0.999727	7.14502	0.0297414	-0.0440394	-0.284822	0.775781	0.999099	7.14502	0.0297414	-0.100632	-0.650834	0.515154	0.844294
SAMEA1463109_00515	1930.43	71.7008	228	581.015	ERS3382248	SAMEA1463109_00515	7.14502	0.0297414	0.0571735	0.369766	0.711557	0.999727	7.14502	0.0297414	-0.0440394	-0.284822	0.775781	0.999099	7.14502	0.0297414	-0.100632	-0.650834	0.515154	0.844294
SAMEA1463109_00515	1020.5	63.113	228	353.102	ERS3382249	SAMEA1463109_00515	7.14502	0.0297414	0.0571735	0.369766	0.711557	0.999727	7.14502	0.0297414	-0.0440394	-0.284822	0.775781	0.999099	7.14502	0.0297414	-0.100632	-0.650834	0.515154	0.844294
SAMEA1463109_00515	1592.25	66.9718	228	536.429	ERS3382250	SAMEA1463109_00515	7.14502	0.0297414	0.0571735	0.369766	0.711557	0.999727	7.14502	0.0297414	-0.0440394	-0.284822	0.775781	0.999099	7.14502	0.0297414	-0.100632	-0.650834	0.515154	0.844294
SAMEA1463109_00515	653.683	75.0868	228	487.562	ERS3382251	SAMEA1463109_00515	7.14502	0.0297414	0.0571735	0.369766	0.711557	0.999727	7.14502	0.0297414	-0.0440394	-0.284822	0.775781	0.999099	7.14502	0.0297414	-0.100632	-0.650834	0.515154	0.844294
SAMEA1463109_00515	759.549	73.2141	228	363.418	ERS3382252	SAMEA1463109_00515	7.14502	0.0297414	0.0571735	0.369766	0.711557	0.999727	7.14502	0.0297414	-0.0440394	-0.284822	0.775781	0.999099	7.14502	0.0297414	-0.100632	-0.650834	0.515154	0.844294
SAMEA1463109_00515	1729.24	81.5116	228	282.18	ERS3382253	SAMEA1463109_00515	7.14502	0.0297414	0.0571735	0.369766	0.711557	0.999727	7.14502	0.0297414	-0.0440394	-0.284822	0.775781	0.999099	7.14502	0.0297414	-0.100632	-0.650834	0.515154	0.844294
SAMEA1463109_00515	804.963	71.7928	228	151.471	ERS3382254	SAMEA1463109_00515	7.14502	0.0297414	0.0571735	0.369766	0.711557	0.999727	7.14502	0.0297414	-0.0440394	-0.284822	0.775781	0.999099	7.14502	0.0297414	-0.100632	-0.650834	0.515154	0.844294
SAMEA1463109_00515	1681.74	76.8734	228	409.626	ERS3382255	SAMEA1463109_00515	7.14502	0.0297414	0.0571735	0.369766	0.711557	0.999727	7.14502	0.0297414	-0.0440394	-0.284822	0.775781	0.999099	7.14502	0.0297414	-0.100632	-0.650834	0.515154	0.844294
SAMEA1463109_00515	1628.55	69.2487	228	539.894	ERS3382256	SAMEA1463109_00515	7.14502	0.0297414	0.0571735	0.369766	0.711557	0.999727	7.14502	0.0297414	-0.0440394	-0.284822	0.775781	0.999099	7.14502	0.0297414	-0.100632	-0.650834	0.515154	0.844294
SAMEA1463109_00516	571	25.3892	150	302.387	ERS3382245	SAMEA1463109_00516	5.94859	0.0166569	-0.0397638	-0.248348	0.803865	0.999727	5.94859	0.0166569	0.0418408	0.26132	0.793846	0.999099	5.94859	0.0166569	0.176741	1.10385	0.26966	0.79075
SAMEA1463109_00516	349	25.7593	150	322.023	ERS3382246	SAMEA1463109_00516	5.94859	0.0166569	-0.0397638	-0.248348	0.803865	0.999727	5.94859	0.0166569	0.0418408	0.26132	0.793846	0.999099	5.94859	0.0166569	0.176741	1.10385	0.26966	0.79075
SAMEA1463109_00516	327	25.7096	150	358.575	ERS3382247	SAMEA1463109_00516	5.94859	0.0166569	-0.0397638	-0.248348	0.803865	0.999727	5.94859	0.0166569	0.0418408	0.26132	0.793846	0.999099	5.94859	0.0166569	0.176741	1.10385	0.26966	0.79075
SAMEA1463109_00516	434	25.8541	150	362.259	ERS3382248	SAMEA1463109_00516	5.94859	0.0166569	-0.0397638	-0.248348	0.803865	0.999727	5.94859	0.0166569	0.0418408	0.26132	0.793846	0.999099	5.94859	0.0166569	0.176741	1.10385	0.26966	0.79075
SAMEA1463109_00516	310	21.7084	150	311.845	ERS3382249	SAMEA1463109_00516	5.94859	0.0166569	-0.0397638	-0.248348	0.803865	0.999727	5.94859	0.0166569	0.0418408	0.26132	0.793846	0.999099	5.94859	0.0166569	0.176741	1.10385	0.26966	0.79075
SAMEA1463109_00516	393	23.5353	150	376.762	ERS3382250	SAMEA1463109_00516	5.94859	0.0166569	-0.0397638	-0.248348	0.803865	0.999727	5.94859	0.0166569	0.0418408	0.26132	0.793846	0.999099	5.94859	0.0166569	0.176741	1.10385	0.26966	0.79075
SAMEA1463109_00516	181	26.3476	150	384.737	ERS3382251	SAMEA1463109_00516	5.94859	0.0166569	-0.0397638	-0.248348	0.803865	0.999727	5.94859	0.0166569	0.0418408	0.26132	0.793846	0.999099	5.94859	0.0166569	0.176741	1.10385	0.26966	0.79075
SAMEA1463109_00516	206	26.422	150	273.116	ERS3382252	SAMEA1463109_00516	5.94859	0.0166569	-0.0397638	-0.248348	0.803865	0.999727	5.94859	0.0166569	0.0418408	0.26132	0.793846	0.999099	5.94859	0.0166569	0.176741	1.10385	0.26966	0.79075
SAMEA1463109_00516	672	29.2858	150	305.212	ERS3382253	SAMEA1463109_00516	5.94859	0.0166569	-0.0397638	-0.248348	0.803865	0.999727	5.94859	0.0166569	0.0418408	0.26132	0.793846	0.999099	5.94859	0.0166569	0.176741	1.10385	0.26966	0.79075
SAMEA1463109_00516	522	26.4823	150	266.286	ERS3382254	SAMEA1463109_00516	5.94859	0.0166569	-0.0397638	-0.248348	0.803865	0.999727	5.94859	0.0166569	0.0418408	0.26132	0.793846	0.999099	5.94859	0.0166569	0.176741	1.10385	0.26966	0.79075
SAMEA1463109_00516	499	28.4453	150	328.471	ERS3382255	SAMEA1463109_00516	5.94859	0.0166569	-0.0397638	-0.248348	0.803865	0.999727	5.94859	0.0166569	0.0418408	0.26132	0.793846	0.999099	5.94859	0.0166569	0.176741	1.10385	0.26966	0.79075
SAMEA1463109_00516	439	24.938	150	404.13	ERS3382256	SAMEA1463109_00516	5.94859	0.0166569	-0.0397638	-0.248348	0.803865	0.999727	5.94859	0.0166569	0.0418408	0.26132	0.793846	0.999099	5.94859	0.0166569	0.176741	1.10385	0.26966	0.79075
SAMEA1463109_00517	3592	113.603	285	425.133	ERS3382245	SAMEA1463109_00517	7.67842	0.0181677	0.0226579	0.170355	0.864731	0.999727	7.67842	0.0181677	-0.0124918	-0.0939204	0.925172	0.999099	7.67842	0.0181677	0.127811	0.960958	0.336573	0.79075
SAMEA1463109_00517	2010	112.85	285	423.339	ERS3382246	SAMEA1463109_00517	7.67842	0.0181677	0.0226579	0.170355	0.864731	0.999727	7.67842	0.0181677	-0.0124918	-0.0939204	0.925172	0.999099	7.67842	0.0181677	0.127811	0.960958	0.336573	0.79075
SAMEA1463109_00517	1675	114.851	285	411.158	ERS3382247	SAMEA1463109_00517	7.67842	0.0181677	0.0226579	0.170355	0.864731	0.999727	7.67842	0.0181677	-0.0124918	-0.0939204	0.925172	0.999099	7.67842	0.0181677	0.127811	0.960958	0.336573	0.79075
SAMEA1463109_00517	2432	115.306	285	455.164	ERS3382248	SAMEA1463109_00517	7.67842	0.0181677	0.0226579	0.170355	0.864731	0.999727	7.67842	0.0181677	-0.0124918	-0.0939204	0.925172	0.999099	7.67842	0.0181677	0.127811	0.960958	0.336573	0.79075
SAMEA1463109_00517	2127	104.189	285	445.812	ERS3382249	SAMEA1463109_00517	7.67842	0.0181677	0.0226579	0.170355	0.864731	0.999727	7.67842	0.0181677	-0.0124918	-0.0939204	0.925172	0.999099	7.67842	0.0181677	0.127811	0.960958	0.336573	0.79075
SAMEA1463109_00517	2288	108.651	285	475.135	ERS3382250	SAMEA1463109_00517	7.67842	0.0181677	0.0226579	0.170355	0.864731	0.999727	7.67842	0.0181677	-0.0124918	-0.0939204	0.925172	0.999099	7.67842	0.0181677	0.127811	0.960958	0.336573	0.79075
SAMEA1463109_00517	962	118.901	285	453.124	ERS3382251	SAMEA1463109_00517	7.67842	0.0181677	0.0226579	0.170355	0.864731	0.999727	7.67842	0.0181677	-0.0124918	-0.0939204	0.925172	0.999099	7.67842	0.0181677	0.127811	0.960958	0.336573	0.79075
SAMEA1463109_00517	1239	115.07	285	377.184	ERS3382252	SAMEA1463109_00517	7.67842	0.0181677	0.0226579	0.170355	0.864731	0.999727	7.67842	0.0181677	-0.0124918	-0.0939204	0.925172	0.999099	7.67842	0.0181677	0.127811	0.960958	0.336573	0.79075
SAMEA1463109_00517	3314	128.002	285	344.369	ERS3382253	SAMEA1463109_00517	7.67842	0.0181677	0.0226579	0.170355	0.864731	0.999727	7.67842	0.0181677	-0.0124918	-0.0939204	0.925172	0.999099	7.67842	0.0181677	0.127811	0.960958	0.336573	0.79075
SAMEA1463109_00517	3093	112.419	285	371.685	ERS3382254	SAMEA1463109_00517	7.67842	0.0181677	0.0226579	0.170355	0.864731	0.999727	7.67842	0.0181677	-0.0124918	-0.0939204	0.925172	0.999099	7.67842	0.0181677	0.127811	0.960958	0.336573	0.79075
SAMEA1463109_00517	2678	122.579	285	409.071	ERS3382255	SAMEA1463109_00517	7.67842	0.0181677	0.0226579	0.170355	0.864731	0.999727	7.67842	0.0181677	-0.0124918	-0.0939204	0.925172	0.999099	7.67842	0.0181677	0.127811	0.960958	0.336573	0.79075
SAMEA1463109_00517	2211	112.293	285	452.015	ERS3382256	SAMEA1463109_00517	7.67842	0.0181677	0.0226579	0.170355	0.864731	0.999727	7.67842	0.0181677	-0.0124918	-0.0939204	0.925172	0.999099	7.67842	0.0181677	0.127811	0.960958	0.336573	0.79075
SAMEA1463109_00518	2985	34.6249	171	1159.13	ERS3382245	SAMEA1463109_00518	7.46794	0.00981477	0.0311705	0.231491	0.816934	0.999727	7.46794	0.00981477	-0.0729759	-0.541963	0.587844	0.999099	7.46794	0.00981477	0.00593038	0.0440425	0.964871	0.987169
SAMEA1463109_00518	1785	35.0897	171	1209.08	ERS3382246	SAMEA1463109_00518	7.46794	0.00981477	0.0311705	0.231491	0.816934	0.999727	7.46794	0.00981477	-0.0729759	-0.541963	0.587844	0.999099	7.46794	0.00981477	0.00593038	0.0440425	0.964871	0.987169
SAMEA1463109_00518	1375	35.7078	171	1085.59	ERS3382247	SAMEA1463109_00518	7.46794	0.00981477	0.0311705	0.231491	0.816934	0.999727	7.46794	0.00981477	-0.0729759	-0.541963	0.587844	0.999099	7.46794	0.00981477	0.00593038	0.0440425	0.964871	0.987169
SAMEA1463109_00518	1923	35.004	171	1185.55	ERS3382248	SAMEA1463109_00518	7.46794	0.00981477	0.0311705	0.231491	0.816934	0.999727	7.46794	0.00981477	-0.0729759	-0.541963	0.587844	0.999099	7.46794	0.00981477	0.00593038	0.0440425	0.964871	0.987169
SAMEA1463109_00518	1818	30.4392	171	1304.27	ERS3382249	SAMEA1463109_00518	7.46794	0.00981477	0.0311705	0.231491	0.816934	0.999727	7.46794	0.00981477	-0.0729759	-0.541963	0.587844	0.999099	7.46794	0.00981477	0.00593038	0.0440425	0.964871	0.987169
SAMEA1463109_00518	2104	32.5066	171	1460.39	ERS3382250	SAMEA1463109_00518	7.46794	0.00981477	0.0311705	0.231491	0.816934	0.999727	7.46794	0.00981477	-0.0729759	-0.541963	0.587844	0.999099	7.46794	0.00981477	0.00593038	0.0440425	0.964871	0.987169
SAMEA1463109_00518	812	37.2953	171	1219.35	ERS3382251	SAMEA1463109_00518	7.46794	0.00981477	0.0311705	0.231491	0.816934	0.999727	7.46794	0.00981477	-0.0729759	-0.541963	0.587844	0.999099	7.46794	0.00981477	0.00593038	0.0440425	0.964871	0.987169
SAMEA1463109_00518	1045	37.3368	171	980.449	ERS3382252	SAMEA1463109_00518	7.46794	0.00981477	0.0311705	0.231491	0.816934	0.999727	7.46794	0.00981477	-0.0729759	-0.541963	0.587844	0.999099	7.46794	0.00981477	0.00593038	0.0440425	0.964871	0.987169
SAMEA1463109_00518	2352	40.9769	171	763.463	ERS3382253	SAMEA1463109_00518	7.46794	0.00981477	0.0311705	0.231491	0.816934	0.999727	7.46794	0.00981477	-0.0729759	-0.541963	0.587844	0.999099	7.46794	0.00981477	0.00593038	0.0440425	0.964871	0.987169
SAMEA1463109_00518	2006	36.9198	171	734.016	ERS3382254	SAMEA1463109_00518	7.46794	0.00981477	0.0311705	0.231491	0.816934	0.999727	7.46794	0.00981477	-0.0729759	-0.541963	0.587844	0.999099	7.46794	0.00981477	0.00593038	0.0440425	0.964871	0.987169
SAMEA1463109_00518	2100	38.5745	171	1019.35	ERS3382255	SAMEA1463109_00518	7.46794	0.00981477	0.0311705	0.231491	0.816934	0.999727	7.46794	0.00981477	-0.0729759	-0.541963	0.587844	0.999099	7.46794	0.00981477	0.00593038	0.0440425	0.964871	0.987169
SAMEA1463109_00518	1827	34.0898	171	1230.36	ERS3382256	SAMEA1463109_00518	7.46794	0.00981477	0.0311705	0.231491	0.816934	0.999727	7.46794	0.00981477	-0.0729759	-0.541963	0.587844	0.999099	7.46794	0.00981477	0.00593038	0.0440425	0.964871	0.987169
SAMEA1463109_00519	15454	1022.95	1224	203.125	ERS3382245	mlc_1	9.2753	0.0101494	-0.00161154	-0.0114301	0.99088	0.999727	9.2753	0.0101494	-0.0778959	-0.552486	0.580615	0.999099	9.2753	0.0101494	-0.0738007	-0.523441	0.600668	0.875092
SAMEA1463109_00519	11811	1013.62	1224	276.952	ERS3382246	mlc_1	9.2753	0.0101494	-0.00161154	-0.0114301	0.99088	0.999727	9.2753	0.0101494	-0.0778959	-0.552486	0.580615	0.999099	9.2753	0.0101494	-0.0738007	-0.523441	0.600668	0.875092
SAMEA1463109_00519	9929	1015.11	1224	275.753	ERS3382247	mlc_1	9.2753	0.0101494	-0.00161154	-0.0114301	0.99088	0.999727	9.2753	0.0101494	-0.0778959	-0.552486	0.580615	0.999099	9.2753	0.0101494	-0.0738007	-0.523441	0.600668	0.875092
SAMEA1463109_00519	14498	1020.76	1224	306.508	ERS3382248	mlc_1	9.2753	0.0101494	-0.00161154	-0.0114301	0.99088	0.999727	9.2753	0.0101494	-0.0778959	-0.552486	0.580615	0.999099	9.2753	0.0101494	-0.0738007	-0.523441	0.600668	0.875092
SAMEA1463109_00519	9265	1000.66	1224	202.193	ERS3382249	mlc_1	9.2753	0.0101494	-0.00161154	-0.0114301	0.99088	0.999727	9.2753	0.0101494	-0.0778959	-0.552486	0.580615	0.999099	9.2753	0.0101494	-0.0738007	-0.523441	0.600668	0.875092
SAMEA1463109_00519	12277	1012.56	1224	273.57	ERS3382250	mlc_1	9.2753	0.0101494	-0.00161154	-0.0114301	0.99088	0.999727	9.2753	0.0101494	-0.0778959	-0.552486	0.580615	0.999099	9.2753	0.0101494	-0.0738007	-0.523441	0.600668	0.875092
SAMEA1463109_00519	5906	1026.45	1224	322.24	ERS3382251	mlc_1	9.2753	0.0101494	-0.00161154	-0.0114301	0.99088	0.999727	9.2753	0.0101494	-0.0778959	-0.552486	0.580615	0.999099	9.2753	0.0101494	-0.0738007	-0.523441	0.600668	0.875092
SAMEA1463109_00519	6084	1018.95	1224	209.162	ERS3382252	mlc_1	9.2753	0.0101494	-0.00161154	-0.0114301	0.99088	0.999727	9.2753	0.0101494	-0.0778959	-0.552486	0.580615	0.999099	9.2753	0.0101494	-0.0738007	-0.523441	0.600668	0.875092
SAMEA1463109_00519	13539	1048.05	1224	171.828	ERS3382253	mlc_1	9.2753	0.0101494	-0.00161154	-0.0114301	0.99088	0.999727	9.2753	0.0101494	-0.0778959	-0.552486	0.580615	0.999099	9.2753	0.0101494	-0.0738007	-0.523441	0.600668	0.875092
SAMEA1463109_00519	8731	1015.29	1224	116.174	ERS3382254	mlc_1	9.2753	0.0101494	-0.00161154	-0.0114301	0.99088	0.999727	9.2753	0.0101494	-0.0778959	-0.552486	0.580615	0.999099	9.2753	0.0101494	-0.0738007	-0.523441	0.600668	0.875092
SAMEA1463109_00519	13824	1032.8	1224	250.625	ERS3382255	mlc_1	9.2753	0.0101494	-0.00161154	-0.0114301	0.99088	0.999727	9.2753	0.0101494	-0.0778959	-0.552486	0.580615	0.999099	9.2753	0.0101494	-0.0738007	-0.523441	0.600668	0.875092
SAMEA1463109_00519	12418	1015.87	1224	280.629	ERS3382256	mlc_1	9.2753	0.0101494	-0.00161154	-0.0114301	0.99088	0.999727	9.2753	0.0101494	-0.0778959	-0.552486	0.580615	0.999099	9.2753	0.0101494	-0.0738007	-0.523441	0.600668	0.875092
SAMEA1463109_00520	11321	1121.95	1323	135.671	ERS3382245	PTS-EII_2	8.95676	0.0581304	0.0233051	0.112222	0.910647	0.999727	8.95676	0.0581304	-0.123855	-0.596408	0.550903	0.999099	8.95676	0.0581304	-0.227171	-1.09391	0.273995	0.79075
SAMEA1463109_00520	9203	1112.62	1323	196.597	ERS3382246	PTS-EII_2	8.95676	0.0581304	0.0233051	0.112222	0.910647	0.999727	8.95676	0.0581304	-0.123855	-0.596408	0.550903	0.999099	8.95676	0.0581304	-0.227171	-1.09391	0.273995	0.79075
SAMEA1463109_00520	7624	1114.11	1323	192.923	ERS3382247	PTS-EII_2	8.95676	0.0581304	0.0233051	0.112222	0.910647	0.999727	8.95676	0.0581304	-0.123855	-0.596408	0.550903	0.999099	8.95676	0.0581304	-0.227171	-1.09391	0.273995	0.79075
SAMEA1463109_00520	11853	1119.76	1323	228.434	ERS3382248	PTS-EII_2	8.95676	0.0581304	0.0233051	0.112222	0.910647	0.999727	8.95676	0.0581304	-0.123855	-0.596408	0.550903	0.999099	8.95676	0.0581304	-0.227171	-1.09391	0.273995	0.79075
SAMEA1463109_00520	6426	1099.66	1323	127.611	ERS3382249	PTS-EII_2	8.95676	0.0581304	0.0233051	0.112222	0.910647	0.999727	8.95676	0.0581304	-0.123855	-0.596408	0.550903	0.999099	8.95676	0.0581304	-0.227171	-1.09391	0.273995	0.79075
SAMEA1463109_00520	10226	1111.56	1323	207.572	ERS3382250	PTS-EII_2	8.95676	0.0581304	0.0233051	0.112222	0.910647	0.999727	8.95676	0.0581304	-0.123855	-0.596408	0.550903	0.999099	8.95676	0.0581304	-0.227171	-1.09391	0.273995	0.79075
SAMEA1463109_00520	4579	1125.45	1323	227.86	ERS3382251	PTS-EII_2	8.95676	0.0581304	0.0233051	0.112222	0.910647	0.999727	8.95676	0.0581304	-0.123855	-0.596408	0.550903	0.999099	8.95676	0.0581304	-0.227171	-1.09391	0.273995	0.79075
SAMEA1463109_00520	4572	1117.95	1323	143.262	ERS3382252	PTS-EII_2	8.95676	0.0581304	0.0233051	0.112222	0.910647	0.999727	8.95676	0.0581304	-0.123855	-0.596408	0.550903	0.999099	8.95676	0.0581304	-0.227171	-1.09391	0.273995	0.79075
SAMEA1463109_00520	8873	1147.05	1323	102.891	ERS3382253	PTS-EII_2	8.95676	0.0581304	0.0233051	0.112222	0.910647	0.999727	8.95676	0.0581304	-0.123855	-0.596408	0.550903	0.999099	8.95676	0.0581304	-0.227171	-1.09391	0.273995	0.79075
SAMEA1463109_00520	4162	1114.29	1323	50.4589	ERS3382254	PTS-EII_2	8.95676	0.0581304	0.0233051	0.112222	0.910647	0.999727	8.95676	0.0581304	-0.123855	-0.596408	0.550903	0.999099	8.95676	0.0581304	-0.227171	-1.09391	0.273995	0.79075
SAMEA1463109_00520	9907	1131.8	1323	163.9	ERS3382255	PTS-EII_2	8.95676	0.0581304	0.0233051	0.112222	0.910647	0.999727	8.95676	0.0581304	-0.123855	-0.596408	0.550903	0.999099	8.95676	0.0581304	-0.227171	-1.09391	0.273995	0.79075
SAMEA1463109_00520	10056	1114.87	1323	207.072	ERS3382256	PTS-EII_2	8.95676	0.0581304	0.0233051	0.112222	0.910647	0.999727	8.95676	0.0581304	-0.123855	-0.596408	0.550903	0.999099	8.95676	0.0581304	-0.227171	-1.09391	0.273995	0.79075
SAMEA1463109_00521	21596	1685.95	1887	172.228	ERS3382245	SAMEA1463109_00521	9.64144	0.0288434	-0.00671265	-0.0401706	0.967957	0.999727	9.64144	0.0288434	-0.0564609	-0.33788	0.735454	0.999099	9.64144	0.0288434	-0.162529	-0.972622	0.330741	0.79075
SAMEA1463109_00521	17264	1676.62	1887	244.738	ERS3382246	SAMEA1463109_00521	9.64144	0.0288434	-0.00671265	-0.0401706	0.967957	0.999727	9.64144	0.0288434	-0.0564609	-0.33788	0.735454	0.999099	9.64144	0.0288434	-0.162529	-0.972622	0.330741	0.79075
SAMEA1463109_00521	15394	1678.11	1887	258.618	ERS3382247	SAMEA1463109_00521	9.64144	0.0288434	-0.00671265	-0.0401706	0.967957	0.999727	9.64144	0.0288434	-0.0564609	-0.33788	0.735454	0.999099	9.64144	0.0288434	-0.162529	-0.972622	0.330741	0.79075
SAMEA1463109_00521	22395	1683.76	1887	287.031	ERS3382248	SAMEA1463109_00521	9.64144	0.0288434	-0.00671265	-0.0401706	0.967957	0.999727	9.64144	0.0288434	-0.0564609	-0.33788	0.735454	0.999099	9.64144	0.0288434	-0.162529	-0.972622	0.330741	0.79075
SAMEA1463109_00521	12422	1663.66	1887	163.055	ERS3382249	SAMEA1463109_00521	9.64144	0.0288434	-0.00671265	-0.0401706	0.967957	0.999727	9.64144	0.0288434	-0.0564609	-0.33788	0.735454	0.999099	9.64144	0.0288434	-0.162529	-0.972622	0.330741	0.79075
SAMEA1463109_00521	18488	1675.56	1887	248.958	ERS3382250	SAMEA1463109_00521	9.64144	0.0288434	-0.00671265	-0.0401706	0.967957	0.999727	9.64144	0.0288434	-0.0564609	-0.33788	0.735454	0.999099	9.64144	0.0288434	-0.162529	-0.972622	0.330741	0.79075
SAMEA1463109_00521	9008	1689.45	1887	298.612	ERS3382251	SAMEA1463109_00521	9.64144	0.0288434	-0.00671265	-0.0401706	0.967957	0.999727	9.64144	0.0288434	-0.0564609	-0.33788	0.735454	0.999099	9.64144	0.0288434	-0.162529	-0.972622	0.330741	0.79075
SAMEA1463109_00521	9147	1681.95	1887	190.507	ERS3382252	SAMEA1463109_00521	9.64144	0.0288434	-0.00671265	-0.0401706	0.967957	0.999727	9.64144	0.0288434	-0.0564609	-0.33788	0.735454	0.999099	9.64144	0.0288434	-0.162529	-0.972622	0.330741	0.79075
SAMEA1463109_00521	19940	1711.05	1887	155.007	ERS3382253	SAMEA1463109_00521	9.64144	0.0288434	-0.00671265	-0.0401706	0.967957	0.999727	9.64144	0.0288434	-0.0564609	-0.33788	0.735454	0.999099	9.64144	0.0288434	-0.162529	-0.972622	0.330741	0.79075
SAMEA1463109_00521	10034	1678.29	1887	80.7683	ERS3382254	SAMEA1463109_00521	9.64144	0.0288434	-0.00671265	-0.0401706	0.967957	0.999727	9.64144	0.0288434	-0.0564609	-0.33788	0.735454	0.999099	9.64144	0.0288434	-0.162529	-0.972622	0.330741	0.79075
SAMEA1463109_00521	19747	1695.8	1887	218.038	ERS3382255	SAMEA1463109_00521	9.64144	0.0288434	-0.00671265	-0.0401706	0.967957	0.999727	9.64144	0.0288434	-0.0564609	-0.33788	0.735454	0.999099	9.64144	0.0288434	-0.162529	-0.972622	0.330741	0.79075
SAMEA1463109_00521	18357	1678.87	1887	251.017	ERS3382256	SAMEA1463109_00521	9.64144	0.0288434	-0.00671265	-0.0401706	0.967957	0.999727	9.64144	0.0288434	-0.0564609	-0.33788	0.735454	0.999099	9.64144	0.0288434	-0.162529	-0.972622	0.330741	0.79075
SAMEA1463109_00522	4990	164.104	345	408.844	ERS3382245	lacF_2	8.19224	0.0266173	0.0074256	0.0493083	0.960674	0.999727	8.19224	0.0266173	0.0362376	0.240629	0.809842	0.999099	8.19224	0.0266173	-0.0759854	-0.504567	0.613863	0.875295
SAMEA1463109_00522	4049	161.627	345	595.427	ERS3382246	lacF_2	8.19224	0.0266173	0.0074256	0.0493083	0.960674	0.999727	8.19224	0.0266173	0.0362376	0.240629	0.809842	0.999099	8.19224	0.0266173	-0.0759854	-0.504567	0.613863	0.875295
SAMEA1463109_00522	3178	163.272	345	548.744	ERS3382247	lacF_2	8.19224	0.0266173	0.0074256	0.0493083	0.960674	0.999727	8.19224	0.0266173	0.0362376	0.240629	0.809842	0.999099	8.19224	0.0266173	-0.0759854	-0.504567	0.613863	0.875295
SAMEA1463109_00522	5165	165.446	345	673.708	ERS3382248	lacF_2	8.19224	0.0266173	0.0074256	0.0493083	0.960674	0.999727	8.19224	0.0266173	0.0362376	0.240629	0.809842	0.999099	8.19224	0.0266173	-0.0759854	-0.504567	0.613863	0.875295
SAMEA1463109_00522	2794	150.929	345	404.26	ERS3382249	lacF_2	8.19224	0.0266173	0.0074256	0.0493083	0.960674	0.999727	8.19224	0.0266173	0.0362376	0.240629	0.809842	0.999099	8.19224	0.0266173	-0.0759854	-0.504567	0.613863	0.875295
SAMEA1463109_00522	4160	157.807	345	594.787	ERS3382250	lacF_2	8.19224	0.0266173	0.0074256	0.0493083	0.960674	0.999727	8.19224	0.0266173	0.0362376	0.240629	0.809842	0.999099	8.19224	0.0266173	-0.0759854	-0.504567	0.613863	0.875295
SAMEA1463109_00522	2109	167.454	345	705.353	ERS3382251	lacF_2	8.19224	0.0266173	0.0074256	0.0493083	0.960674	0.999727	8.19224	0.0266173	0.0362376	0.240629	0.809842	0.999099	8.19224	0.0266173	-0.0759854	-0.504567	0.613863	0.875295
SAMEA1463109_00522	2286	164.211	345	487.661	ERS3382252	lacF_2	8.19224	0.0266173	0.0074256	0.0493083	0.960674	0.999727	8.19224	0.0266173	0.0362376	0.240629	0.809842	0.999099	8.19224	0.0266173	-0.0759854	-0.504567	0.613863	0.875295
SAMEA1463109_00522	5035	181.032	345	369.943	ERS3382253	lacF_2	8.19224	0.0266173	0.0074256	0.0493083	0.960674	0.999727	8.19224	0.0266173	0.0362376	0.240629	0.809842	0.999099	8.19224	0.0266173	-0.0759854	-0.504567	0.613863	0.875295
SAMEA1463109_00522	2363	161.331	345	197.87	ERS3382254	lacF_2	8.19224	0.0266173	0.0074256	0.0493083	0.960674	0.999727	8.19224	0.0266173	0.0362376	0.240629	0.809842	0.999099	8.19224	0.0266173	-0.0759854	-0.504567	0.613863	0.875295
SAMEA1463109_00522	5018	173.569	345	541.333	ERS3382255	lacF_2	8.19224	0.0266173	0.0074256	0.0493083	0.960674	0.999727	8.19224	0.0266173	0.0362376	0.240629	0.809842	0.999099	8.19224	0.0266173	-0.0759854	-0.504567	0.613863	0.875295
SAMEA1463109_00522	4449	161.252	345	633.398	ERS3382256	lacF_2	8.19224	0.0266173	0.0074256	0.0493083	0.960674	0.999727	8.19224	0.0266173	0.0362376	0.240629	0.809842	0.999099	8.19224	0.0266173	-0.0759854	-0.504567	0.613863	0.875295
SAMEA1463109_00523	10264	1211.95	1413	113.87	ERS3382245	lacG_1	8.89255	0.0354219	-0.00422912	-0.0255767	0.979595	0.999727	8.89255	0.0354219	-0.0647789	-0.391768	0.69523	0.999099	8.89255	0.0354219	-0.177451	-1.07318	0.283189	0.79075
SAMEA1463109_00523	8311	1202.62	1413	164.255	ERS3382246	lacG_1	8.89255	0.0354219	-0.00422912	-0.0255767	0.979595	0.999727	8.89255	0.0354219	-0.0647789	-0.391768	0.69523	0.999099	8.89255	0.0354219	-0.177451	-1.07318	0.283189	0.79075
SAMEA1463109_00523	7226	1204.11	1413	169.184	ERS3382247	lacG_1	8.89255	0.0354219	-0.00422912	-0.0255767	0.979595	0.999727	8.89255	0.0354219	-0.0647789	-0.391768	0.69523	0.999099	8.89255	0.0354219	-0.177451	-1.07318	0.283189	0.79075
SAMEA1463109_00523	10627	1209.76	1413	189.569	ERS3382248	lacG_1	8.89255	0.0354219	-0.00422912	-0.0255767	0.979595	0.999727	8.89255	0.0354219	-0.0647789	-0.391768	0.69523	0.999099	8.89255	0.0354219	-0.177451	-1.07318	0.283189	0.79075
SAMEA1463109_00523	5754	1189.66	1413	105.622	ERS3382249	lacG_1	8.89255	0.0354219	-0.00422912	-0.0255767	0.979595	0.999727	8.89255	0.0354219	-0.0647789	-0.391768	0.69523	0.999099	8.89255	0.0354219	-0.177451	-1.07318	0.283189	0.79075
SAMEA1463109_00523	9101	1201.56	1413	170.899	ERS3382250	lacG_1	8.89255	0.0354219	-0.00422912	-0.0255767	0.979595	0.999727	8.89255	0.0354219	-0.0647789	-0.391768	0.69523	0.999099	8.89255	0.0354219	-0.177451	-1.07318	0.283189	0.79075
SAMEA1463109_00523	4213	1215.45	1413	194.124	ERS3382251	lacG_1	8.89255	0.0354219	-0.00422912	-0.0255767	0.979595	0.999727	8.89255	0.0354219	-0.0647789	-0.391768	0.69523	0.999099	8.89255	0.0354219	-0.177451	-1.07318	0.283189	0.79075
SAMEA1463109_00523	4301	1207.95	1413	124.729	ERS3382252	lacG_1	8.89255	0.0354219	-0.00422912	-0.0255767	0.979595	0.999727	8.89255	0.0354219	-0.0647789	-0.391768	0.69523	0.999099	8.89255	0.0354219	-0.177451	-1.07318	0.283189	0.79075
SAMEA1463109_00523	9498	1237.05	1413	102.125	ERS3382253	lacG_1	8.89255	0.0354219	-0.00422912	-0.0255767	0.979595	0.999727	8.89255	0.0354219	-0.0647789	-0.391768	0.69523	0.999099	8.89255	0.0354219	-0.177451	-1.07318	0.283189	0.79075
SAMEA1463109_00523	4487	1204.29	1413	50.3337	ERS3382254	lacG_1	8.89255	0.0354219	-0.00422912	-0.0255767	0.979595	0.999727	8.89255	0.0354219	-0.0647789	-0.391768	0.69523	0.999099	8.89255	0.0354219	-0.177451	-1.07318	0.283189	0.79075
SAMEA1463109_00523	9142	1221.8	1413	140.103	ERS3382255	lacG_1	8.89255	0.0354219	-0.00422912	-0.0255767	0.979595	0.999727	8.89255	0.0354219	-0.0647789	-0.391768	0.69523	0.999099	8.89255	0.0354219	-0.177451	-1.07318	0.283189	0.79075
SAMEA1463109_00523	9106	1204.87	1413	173.503	ERS3382256	lacG_1	8.89255	0.0354219	-0.00422912	-0.0255767	0.979595	0.999727	8.89255	0.0354219	-0.0647789	-0.391768	0.69523	0.999099	8.89255	0.0354219	-0.177451	-1.07318	0.283189	0.79075
SAMEA1463109_00524	18914	1478.95	1680	171.952	ERS3382245	lacE_1	9.48874	0.0461828	0.013426	0.0737373	0.941219	0.999727	9.48874	0.0461828	-0.108277	-0.594671	0.552063	0.999099	9.48874	0.0461828	-0.224215	-1.23141	0.218169	0.79075
SAMEA1463109_00524	15558	1469.62	1680	251.619	ERS3382246	lacE_1	9.48874	0.0461828	0.013426	0.0737373	0.941219	0.999727	9.48874	0.0461828	-0.108277	-0.594671	0.552063	0.999099	9.48874	0.0461828	-0.224215	-1.23141	0.218169	0.79075
SAMEA1463109_00524	13231	1471.11	1680	253.557	ERS3382247	lacE_1	9.48874	0.0461828	0.013426	0.0737373	0.941219	0.999727	9.48874	0.0461828	-0.108277	-0.594671	0.552063	0.999099	9.48874	0.0461828	-0.224215	-1.23141	0.218169	0.79075
SAMEA1463109_00524	19738	1476.76	1680	288.437	ERS3382248	lacE_1	9.48874	0.0461828	0.013426	0.0737373	0.941219	0.999727	9.48874	0.0461828	-0.108277	-0.594671	0.552063	0.999099	9.48874	0.0461828	-0.224215	-1.23141	0.218169	0.79075
SAMEA1463109_00524	10706	1456.66	1680	160.5	ERS3382249	lacE_1	9.48874	0.0461828	0.013426	0.0737373	0.941219	0.999727	9.48874	0.0461828	-0.108277	-0.594671	0.552063	0.999099	9.48874	0.0461828	-0.224215	-1.23141	0.218169	0.79075
SAMEA1463109_00524	17539	1468.56	1680	269.469	ERS3382250	lacE_1	9.48874	0.0461828	0.013426	0.0737373	0.941219	0.999727	9.48874	0.0461828	-0.108277	-0.594671	0.552063	0.999099	9.48874	0.0461828	-0.224215	-1.23141	0.218169	0.79075
SAMEA1463109_00524	7725	1482.45	1680	291.839	ERS3382251	lacE_1	9.48874	0.0461828	0.013426	0.0737373	0.941219	0.999727	9.48874	0.0461828	-0.108277	-0.594671	0.552063	0.999099	9.48874	0.0461828	-0.224215	-1.23141	0.218169	0.79075
SAMEA1463109_00524	7735	1474.95	1680	183.709	ERS3382252	lacE_1	9.48874	0.0461828	0.013426	0.0737373	0.941219	0.999727	9.48874	0.0461828	-0.108277	-0.594671	0.552063	0.999099	9.48874	0.0461828	-0.224215	-1.23141	0.218169	0.79075
SAMEA1463109_00524	15967	1504.05	1680	141.205	ERS3382253	lacE_1	9.48874	0.0461828	0.013426	0.0737373	0.941219	0.999727	9.48874	0.0461828	-0.108277	-0.594671	0.552063	0.999099	9.48874	0.0461828	-0.224215	-1.23141	0.218169	0.79075
SAMEA1463109_00524	7665	1471.29	1680	70.3797	ERS3382254	lacE_1	9.48874	0.0461828	0.013426	0.0737373	0.941219	0.999727	9.48874	0.0461828	-0.108277	-0.594671	0.552063	0.999099	9.48874	0.0461828	-0.224215	-1.23141	0.218169	0.79075
SAMEA1463109_00524	16380	1488.8	1680	206.008	ERS3382255	lacE_1	9.48874	0.0461828	0.013426	0.0737373	0.941219	0.999727	9.48874	0.0461828	-0.108277	-0.594671	0.552063	0.999099	9.48874	0.0461828	-0.224215	-1.23141	0.218169	0.79075
SAMEA1463109_00524	16332	1471.87	1680	254.735	ERS3382256	lacE_1	9.48874	0.0461828	0.013426	0.0737373	0.941219	0.999727	9.48874	0.0461828	-0.108277	-0.594671	0.552063	0.999099	9.48874	0.0461828	-0.224215	-1.23141	0.218169	0.79075
SAMEA1463109_00525	22792	1238.95	1440	247.346	ERS3382245	trkG2	9.56534	0.00844001	-0.040792	-0.255801	0.798105	0.999727	9.56534	0.00844001	-0.0351799	-0.220608	0.825398	0.999099	9.56534	0.00844001	0.0946261	0.593386	0.552923	0.855008
SAMEA1463109_00525	14378	1229.62	1440	277.921	ERS3382246	trkG2	9.56534	0.00844001	-0.040792	-0.255801	0.798105	0.999727	9.56534	0.00844001	-0.0351799	-0.220608	0.825398	0.999099	9.56534	0.00844001	0.0946261	0.593386	0.552923	0.855008
SAMEA1463109_00525	11605	1231.11	1440	265.752	ERS3382247	trkG2	9.56534	0.00844001	-0.040792	-0.255801	0.798105	0.999727	9.56534	0.00844001	-0.0351799	-0.220608	0.825398	0.999099	9.56534	0.00844001	0.0946261	0.593386	0.552923	0.855008
SAMEA1463109_00525	17237	1236.76	1440	300.769	ERS3382248	trkG2	9.56534	0.00844001	-0.040792	-0.255801	0.798105	0.999727	9.56534	0.00844001	-0.0351799	-0.220608	0.825398	0.999099	9.56534	0.00844001	0.0946261	0.593386	0.552923	0.855008
SAMEA1463109_00525	12054	1216.66	1440	216.356	ERS3382249	trkG2	9.56534	0.00844001	-0.040792	-0.255801	0.798105	0.999727	9.56534	0.00844001	-0.0351799	-0.220608	0.825398	0.999099	9.56534	0.00844001	0.0946261	0.593386	0.552923	0.855008
SAMEA1463109_00525	14808	1228.56	1440	271.955	ERS3382250	trkG2	9.56534	0.00844001	-0.040792	-0.255801	0.798105	0.999727	9.56534	0.00844001	-0.0351799	-0.220608	0.825398	0.999099	9.56534	0.00844001	0.0946261	0.593386	0.552923	0.855008
SAMEA1463109_00525	6641	1242.45	1440	299.35	ERS3382251	trkG2	9.56534	0.00844001	-0.040792	-0.255801	0.798105	0.999727	9.56534	0.00844001	-0.0351799	-0.220608	0.825398	0.999099	9.56534	0.00844001	0.0946261	0.593386	0.552923	0.855008
SAMEA1463109_00525	8719	1234.95	1440	247.323	ERS3382252	trkG2	9.56534	0.00844001	-0.040792	-0.255801	0.798105	0.999727	9.56534	0.00844001	-0.0351799	-0.220608	0.825398	0.999099	9.56534	0.00844001	0.0946261	0.593386	0.552923	0.855008
SAMEA1463109_00525	20041	1264.05	1440	210.884	ERS3382253	trkG2	9.56534	0.00844001	-0.040792	-0.255801	0.798105	0.999727	9.56534	0.00844001	-0.0351799	-0.220608	0.825398	0.999099	9.56534	0.00844001	0.0946261	0.593386	0.552923	0.855008
SAMEA1463109_00525	18741	1231.29	1440	205.62	ERS3382254	trkG2	9.56534	0.00844001	-0.040792	-0.255801	0.798105	0.999727	9.56534	0.00844001	-0.0351799	-0.220608	0.825398	0.999099	9.56534	0.00844001	0.0946261	0.593386	0.552923	0.855008
SAMEA1463109_00525	18397	1248.8	1440	275.842	ERS3382255	trkG2	9.56534	0.00844001	-0.040792	-0.255801	0.798105	0.999727	9.56534	0.00844001	-0.0351799	-0.220608	0.825398	0.999099	9.56534	0.00844001	0.0946261	0.593386	0.552923	0.855008
SAMEA1463109_00525	15120	1231.87	1440	281.777	ERS3382256	trkG2	9.56534	0.00844001	-0.040792	-0.255801	0.798105	0.999727	9.56534	0.00844001	-0.0351799	-0.220608	0.825398	0.999099	9.56534	0.00844001	0.0946261	0.593386	0.552923	0.855008
SAMEA1463109_00526	22042	1148.95	1350	257.944	ERS3382245	trkA2	9.41193	0.0220318	-0.0650246	-0.438581	0.660965	0.999727	9.41193	0.0220318	-0.0413096	-0.278627	0.780531	0.999099	9.41193	0.0220318	0.123673	0.834154	0.404194	0.800207
SAMEA1463109_00526	11690	1139.62	1350	243.808	ERS3382246	trkA2	9.41193	0.0220318	-0.0650246	-0.438581	0.660965	0.999727	9.41193	0.0220318	-0.0413096	-0.278627	0.780531	0.999099	9.41193	0.0220318	0.123673	0.834154	0.404194	0.800207
SAMEA1463109_00526	9324	1141.11	1350	230.358	ERS3382247	trkA2	9.41193	0.0220318	-0.0650246	-0.438581	0.660965	0.999727	9.41193	0.0220318	-0.0413096	-0.278627	0.780531	0.999099	9.41193	0.0220318	0.123673	0.834154	0.404194	0.800207
SAMEA1463109_00526	12955	1146.76	1350	243.793	ERS3382248	trkA2	9.41193	0.0220318	-0.0650246	-0.438581	0.660965	0.999727	9.41193	0.0220318	-0.0413096	-0.278627	0.780531	0.999099	9.41193	0.0220318	0.123673	0.834154	0.404194	0.800207
SAMEA1463109_00526	10663	1126.66	1350	206.678	ERS3382249	trkA2	9.41193	0.0220318	-0.0650246	-0.438581	0.660965	0.999727	9.41193	0.0220318	-0.0413096	-0.278627	0.780531	0.999099	9.41193	0.0220318	0.123673	0.834154	0.404194	0.800207
SAMEA1463109_00526	13084	1138.56	1350	259.287	ERS3382250	trkA2	9.41193	0.0220318	-0.0650246	-0.438581	0.660965	0.999727	9.41193	0.0220318	-0.0413096	-0.278627	0.780531	0.999099	9.41193	0.0220318	0.123673	0.834154	0.404194	0.800207
SAMEA1463109_00526	5205	1152.45	1350	252.943	ERS3382251	trkA2	9.41193	0.0220318	-0.0650246	-0.438581	0.660965	0.999727	9.41193	0.0220318	-0.0413096	-0.278627	0.780531	0.999099	9.41193	0.0220318	0.123673	0.834154	0.404194	0.800207
SAMEA1463109_00526	7509	1144.95	1350	229.743	ERS3382252	trkA2	9.41193	0.0220318	-0.0650246	-0.438581	0.660965	0.999727	9.41193	0.0220318	-0.0413096	-0.278627	0.780531	0.999099	9.41193	0.0220318	0.123673	0.834154	0.404194	0.800207
SAMEA1463109_00526	18415	1174.05	1350	208.629	ERS3382253	trkA2	9.41193	0.0220318	-0.0650246	-0.438581	0.660965	0.999727	9.41193	0.0220318	-0.0413096	-0.278627	0.780531	0.999099	9.41193	0.0220318	0.123673	0.834154	0.404194	0.800207
SAMEA1463109_00526	17871	1141.29	1350	211.537	ERS3382254	trkA2	9.41193	0.0220318	-0.0650246	-0.438581	0.660965	0.999727	9.41193	0.0220318	-0.0413096	-0.278627	0.780531	0.999099	9.41193	0.0220318	0.123673	0.834154	0.404194	0.800207
SAMEA1463109_00526	15400	1158.8	1350	248.839	ERS3382255	trkA2	9.41193	0.0220318	-0.0650246	-0.438581	0.660965	0.999727	9.41193	0.0220318	-0.0413096	-0.278627	0.780531	0.999099	9.41193	0.0220318	0.123673	0.834154	0.404194	0.800207
SAMEA1463109_00526	13056	1141.87	1350	262.49	ERS3382256	trkA2	9.41193	0.0220318	-0.0650246	-0.438581	0.660965	0.999727	9.41193	0.0220318	-0.0413096	-0.278627	0.780531	0.999099	9.41193	0.0220318	0.123673	0.834154	0.404194	0.800207
SAMEA1463109_00527	8060	647.952	849	167.251	ERS3382245	SAMEA1463109_00527	8.59768	0.0140491	0.005381	0.0439799	0.96492	0.999727	8.59768	0.0140491	-0.0478571	-0.391146	0.69569	0.999099	8.59768	0.0140491	-0.121878	-0.996135	0.319185	0.79075
SAMEA1463109_00527	5940	638.816	849	221.007	ERS3382246	SAMEA1463109_00527	8.59768	0.0140491	0.005381	0.0439799	0.96492	0.999727	8.59768	0.0140491	-0.0478571	-0.391146	0.69569	0.999099	8.59768	0.0140491	-0.121878	-0.996135	0.319185	0.79075
SAMEA1463109_00527	4998	640.675	849	219.931	ERS3382247	SAMEA1463109_00527	8.59768	0.0140491	0.005381	0.0439799	0.96492	0.999727	8.59768	0.0140491	-0.0478571	-0.391146	0.69569	0.999099	8.59768	0.0140491	-0.121878	-0.996135	0.319185	0.79075
SAMEA1463109_00527	7575	645.898	849	253.091	ERS3382248	SAMEA1463109_00527	8.59768	0.0140491	0.005381	0.0439799	0.96492	0.999727	8.59768	0.0140491	-0.0478571	-0.391146	0.69569	0.999099	8.59768	0.0140491	-0.121878	-0.996135	0.319185	0.79075
SAMEA1463109_00527	4646	625.659	849	162.162	ERS3382249	SAMEA1463109_00527	8.59768	0.0140491	0.005381	0.0439799	0.96492	0.999727	8.59768	0.0140491	-0.0478571	-0.391146	0.69569	0.999099	8.59768	0.0140491	-0.121878	-0.996135	0.319185	0.79075
SAMEA1463109_00527	6318	637.555	849	223.592	ERS3382250	SAMEA1463109_00527	8.59768	0.0140491	0.005381	0.0439799	0.96492	0.999727	8.59768	0.0140491	-0.0478571	-0.391146	0.69569	0.999099	8.59768	0.0140491	-0.121878	-0.996135	0.319185	0.79075
SAMEA1463109_00527	3032	651.521	849	260.631	ERS3382251	SAMEA1463109_00527	8.59768	0.0140491	0.005381	0.0439799	0.96492	0.999727	8.59768	0.0140491	-0.0478571	-0.391146	0.69569	0.999099	8.59768	0.0140491	-0.121878	-0.996135	0.319185	0.79075
SAMEA1463109_00527	3317	644.078	849	180.407	ERS3382252	SAMEA1463109_00527	8.59768	0.0140491	0.005381	0.0439799	0.96492	0.999727	8.59768	0.0140491	-0.0478571	-0.391146	0.69569	0.999099	8.59768	0.0140491	-0.121878	-0.996135	0.319185	0.79075
SAMEA1463109_00527	6989	673.053	849	138.12	ERS3382253	SAMEA1463109_00527	8.59768	0.0140491	0.005381	0.0439799	0.96492	0.999727	8.59768	0.0140491	-0.0478571	-0.391146	0.69569	0.999099	8.59768	0.0140491	-0.121878	-0.996135	0.319185	0.79075
SAMEA1463109_00527	4036	640.357	849	85.1457	ERS3382254	SAMEA1463109_00527	8.59768	0.0140491	0.005381	0.0439799	0.96492	0.999727	8.59768	0.0140491	-0.0478571	-0.391146	0.69569	0.999099	8.59768	0.0140491	-0.121878	-0.996135	0.319185	0.79075
SAMEA1463109_00527	6715	657.799	849	191.143	ERS3382255	SAMEA1463109_00527	8.59768	0.0140491	0.005381	0.0439799	0.96492	0.999727	8.59768	0.0140491	-0.0478571	-0.391146	0.69569	0.999099	8.59768	0.0140491	-0.121878	-0.996135	0.319185	0.79075
SAMEA1463109_00527	6321	641.082	849	226.355	ERS3382256	SAMEA1463109_00527	8.59768	0.0140491	0.005381	0.0439799	0.96492	0.999727	8.59768	0.0140491	-0.0478571	-0.391146	0.69569	0.999099	8.59768	0.0140491	-0.121878	-0.996135	0.319185	0.79075
SAMEA1463109_00528	8537	349.223	549	328.685	ERS3382245	SAMEA1463109_00528	8.66695	0.0175288	-0.00139864	-0.0114519	0.990863	0.999727	8.66695	0.0175288	-0.0547913	-0.448624	0.653703	0.999099	8.66695	0.0175288	-0.140227	-1.14816	0.250904	0.79075
SAMEA1463109_00528	6351	342.017	549	441.356	ERS3382246	SAMEA1463109_00528	8.66695	0.0175288	-0.00139864	-0.0114519	0.990863	0.999727	8.66695	0.0175288	-0.0547913	-0.448624	0.653703	0.999099	8.66695	0.0175288	-0.140227	-1.14816	0.250904	0.79075
SAMEA1463109_00528	5565	346.174	549	453.21	ERS3382247	SAMEA1463109_00528	8.66695	0.0175288	-0.00139864	-0.0114519	0.990863	0.999727	8.66695	0.0175288	-0.0547913	-0.448624	0.653703	0.999099	8.66695	0.0175288	-0.140227	-1.14816	0.250904	0.79075
SAMEA1463109_00528	8145	348.35	549	504.583	ERS3382248	SAMEA1463109_00528	8.66695	0.0175288	-0.00139864	-0.0114519	0.990863	0.999727	8.66695	0.0175288	-0.0547913	-0.448624	0.653703	0.999099	8.66695	0.0175288	-0.140227	-1.14816	0.250904	0.79075
SAMEA1463109_00528	4899	330.377	549	323.821	ERS3382249	SAMEA1463109_00528	8.66695	0.0175288	-0.00139864	-0.0114519	0.990863	0.999727	8.66695	0.0175288	-0.0547913	-0.448624	0.653703	0.999099	8.66695	0.0175288	-0.140227	-1.14816	0.250904	0.79075
SAMEA1463109_00528	6885	340.177	549	456.661	ERS3382250	SAMEA1463109_00528	8.66695	0.0175288	-0.00139864	-0.0114519	0.990863	0.999727	8.66695	0.0175288	-0.0547913	-0.448624	0.653703	0.999099	8.66695	0.0175288	-0.140227	-1.14816	0.250904	0.79075
SAMEA1463109_00528	3261	354.206	549	515.609	ERS3382251	SAMEA1463109_00528	8.66695	0.0175288	-0.00139864	-0.0114519	0.990863	0.999727	8.66695	0.0175288	-0.0547913	-0.448624	0.653703	0.999099	8.66695	0.0175288	-0.140227	-1.14816	0.250904	0.79075
SAMEA1463109_00528	3645	347.731	549	367.198	ERS3382252	SAMEA1463109_00528	8.66695	0.0175288	-0.00139864	-0.0114519	0.990863	0.999727	8.66695	0.0175288	-0.0547913	-0.448624	0.653703	0.999099	8.66695	0.0175288	-0.140227	-1.14816	0.250904	0.79075
SAMEA1463109_00528	7303	374.022	549	259.713	ERS3382253	SAMEA1463109_00528	8.66695	0.0175288	-0.00139864	-0.0114519	0.990863	0.999727	8.66695	0.0175288	-0.0547913	-0.448624	0.653703	0.999099	8.66695	0.0175288	-0.140227	-1.14816	0.250904	0.79075
SAMEA1463109_00528	4188	344.885	549	164.046	ERS3382254	SAMEA1463109_00528	8.66695	0.0175288	-0.00139864	-0.0114519	0.990863	0.999727	8.66695	0.0175288	-0.0547913	-0.448624	0.653703	0.999099	8.66695	0.0175288	-0.140227	-1.14816	0.250904	0.79075
SAMEA1463109_00528	7310	359.642	549	380.586	ERS3382255	SAMEA1463109_00528	8.66695	0.0175288	-0.00139864	-0.0114519	0.990863	0.999727	8.66695	0.0175288	-0.0547913	-0.448624	0.653703	0.999099	8.66695	0.0175288	-0.140227	-1.14816	0.250904	0.79075
SAMEA1463109_00528	6678	344.76	549	444.68	ERS3382256	SAMEA1463109_00528	8.66695	0.0175288	-0.00139864	-0.0114519	0.990863	0.999727	8.66695	0.0175288	-0.0547913	-0.448624	0.653703	0.999099	8.66695	0.0175288	-0.140227	-1.14816	0.250904	0.79075
SAMEA1463109_00529	2541.73	59.3189	213	576.121	ERS3382245	SAMEA1463109_00529	7.52177	0.0111093	-0.00338894	-0.0252221	0.979878	0.999727	7.52177	0.0111093	0.0672666	0.50063	0.616632	0.999099	7.52177	0.0111093	0.0565436	0.420824	0.673883	0.8975
SAMEA1463109_00529	1871.02	59.7799	213	743.908	ERS3382246	SAMEA1463109_00529	7.52177	0.0111093	-0.00338894	-0.0252221	0.979878	0.999727	7.52177	0.0111093	0.0672666	0.50063	0.616632	0.999099	7.52177	0.0111093	0.0565436	0.420824	0.673883	0.8975
SAMEA1463109_00529	1610.34	60.5817	213	749.384	ERS3382247	SAMEA1463109_00529	7.52177	0.0111093	-0.00338894	-0.0252221	0.979878	0.999727	7.52177	0.0111093	0.0672666	0.50063	0.616632	0.999099	7.52177	0.0111093	0.0565436	0.420824	0.673883	0.8975
SAMEA1463109_00529	2386.48	60.3569	213	853.273	ERS3382248	SAMEA1463109_00529	7.52177	0.0111093	-0.00338894	-0.0252221	0.979878	0.999727	7.52177	0.0111093	0.0672666	0.50063	0.616632	0.999099	7.52177	0.0111093	0.0565436	0.420824	0.673883	0.8975
SAMEA1463109_00529	1347.13	52.7205	213	558.003	ERS3382249	SAMEA1463109_00529	7.52177	0.0111093	-0.00338894	-0.0252221	0.979878	0.999727	7.52177	0.0111093	0.0672666	0.50063	0.616632	0.999099	7.52177	0.0111093	0.0565436	0.420824	0.673883	0.8975
SAMEA1463109_00529	2156.03	55.7578	213	872.455	ERS3382250	SAMEA1463109_00529	7.52177	0.0111093	-0.00338894	-0.0252221	0.979878	0.999727	7.52177	0.0111093	0.0672666	0.50063	0.616632	0.999099	7.52177	0.0111093	0.0565436	0.420824	0.673883	0.8975
SAMEA1463109_00529	985.574	64.5362	213	855.286	ERS3382251	SAMEA1463109_00529	7.52177	0.0111093	-0.00338894	-0.0252221	0.979878	0.999727	7.52177	0.0111093	0.0672666	0.50063	0.616632	0.999099	7.52177	0.0111093	0.0565436	0.420824	0.673883	0.8975
SAMEA1463109_00529	1066.8	62.6726	213	596.28	ERS3382252	SAMEA1463109_00529	7.52177	0.0111093	-0.00338894	-0.0252221	0.979878	0.999727	7.52177	0.0111093	0.0672666	0.50063	0.616632	0.999099	7.52177	0.0111093	0.0565436	0.420824	0.673883	0.8975
SAMEA1463109_00529	3022.39	69.7122	213	576.675	ERS3382253	SAMEA1463109_00529	7.52177	0.0111093	-0.00338894	-0.0252221	0.979878	0.999727	7.52177	0.0111093	0.0672666	0.50063	0.616632	0.999099	7.52177	0.0111093	0.0565436	0.420824	0.673883	0.8975
SAMEA1463109_00529	1583.87	61.5923	213	347.398	ERS3382254	SAMEA1463109_00529	7.52177	0.0111093	-0.00338894	-0.0252221	0.979878	0.999727	7.52177	0.0111093	0.0672666	0.50063	0.616632	0.999099	7.52177	0.0111093	0.0565436	0.420824	0.673883	0.8975
SAMEA1463109_00529	2571.14	65.3522	213	736.668	ERS3382255	SAMEA1463109_00529	7.52177	0.0111093	-0.00338894	-0.0252221	0.979878	0.999727	7.52177	0.0111093	0.0672666	0.50063	0.616632	0.999099	7.52177	0.0111093	0.0565436	0.420824	0.673883	0.8975
SAMEA1463109_00529	2299.55	58.0382	213	909.593	ERS3382256	SAMEA1463109_00529	7.52177	0.0111093	-0.00338894	-0.0252221	0.979878	0.999727	7.52177	0.0111093	0.0672666	0.50063	0.616632	0.999099	7.52177	0.0111093	0.0565436	0.420824	0.673883	0.8975
SAMEA1463109_00530	24905	1481.95	1683	225.959	ERS3382245	cbiO	9.68668	0.00814526	-0.0328088	-0.19072	0.848745	0.999727	9.68668	0.00814526	-0.0803234	-0.466926	0.640553	0.999099	9.68668	0.00814526	-0.126033	-0.732639	0.463779	0.815534
SAMEA1463109_00530	17734	1472.62	1683	286.227	ERS3382246	cbiO	9.68668	0.00814526	-0.0328088	-0.19072	0.848745	0.999727	9.68668	0.00814526	-0.0803234	-0.466926	0.640553	0.999099	9.68668	0.00814526	-0.126033	-0.732639	0.463779	0.815534
SAMEA1463109_00530	15035	1474.11	1683	287.542	ERS3382247	cbiO	9.68668	0.00814526	-0.0328088	-0.19072	0.848745	0.999727	9.68668	0.00814526	-0.0803234	-0.466926	0.640553	0.999099	9.68668	0.00814526	-0.126033	-0.732639	0.463779	0.815534
SAMEA1463109_00530	21499	1479.76	1683	313.534	ERS3382248	cbiO	9.68668	0.00814526	-0.0328088	-0.19072	0.848745	0.999727	9.68668	0.00814526	-0.0803234	-0.466926	0.640553	0.999099	9.68668	0.00814526	-0.126033	-0.732639	0.463779	0.815534
SAMEA1463109_00530	13552	1459.66	1683	202.749	ERS3382249	cbiO	9.68668	0.00814526	-0.0328088	-0.19072	0.848745	0.999727	9.68668	0.00814526	-0.0803234	-0.466926	0.640553	0.999099	9.68668	0.00814526	-0.126033	-0.732639	0.463779	0.815534
SAMEA1463109_00530	18886	1471.56	1683	289.573	ERS3382250	cbiO	9.68668	0.00814526	-0.0328088	-0.19072	0.848745	0.999727	9.68668	0.00814526	-0.0803234	-0.466926	0.640553	0.999099	9.68668	0.00814526	-0.126033	-0.732639	0.463779	0.815534
SAMEA1463109_00530	8528	1485.45	1683	321.524	ERS3382251	cbiO	9.68668	0.00814526	-0.0328088	-0.19072	0.848745	0.999727	9.68668	0.00814526	-0.0803234	-0.466926	0.640553	0.999099	9.68668	0.00814526	-0.126033	-0.732639	0.463779	0.815534
SAMEA1463109_00530	9838	1477.95	1683	233.181	ERS3382252	cbiO	9.68668	0.00814526	-0.0328088	-0.19072	0.848745	0.999727	9.68668	0.00814526	-0.0803234	-0.466926	0.640553	0.999099	9.68668	0.00814526	-0.126033	-0.732639	0.463779	0.815534
SAMEA1463109_00530	21092	1507.05	1683	186.157	ERS3382253	cbiO	9.68668	0.00814526	-0.0328088	-0.19072	0.848745	0.999727	9.68668	0.00814526	-0.0803234	-0.466926	0.640553	0.999099	9.68668	0.00814526	-0.126033	-0.732639	0.463779	0.815534
SAMEA1463109_00530	13034	1474.29	1683	119.434	ERS3382254	cbiO	9.68668	0.00814526	-0.0328088	-0.19072	0.848745	0.999727	9.68668	0.00814526	-0.0803234	-0.466926	0.640553	0.999099	9.68668	0.00814526	-0.126033	-0.732639	0.463779	0.815534
SAMEA1463109_00530	20014	1491.8	1683	251.206	ERS3382255	cbiO	9.68668	0.00814526	-0.0328088	-0.19072	0.848745	0.999727	9.68668	0.00814526	-0.0803234	-0.466926	0.640553	0.999099	9.68668	0.00814526	-0.126033	-0.732639	0.463779	0.815534
SAMEA1463109_00530	17999	1474.87	1683	280.165	ERS3382256	cbiO	9.68668	0.00814526	-0.0328088	-0.19072	0.848745	0.999727	9.68668	0.00814526	-0.0803234	-0.466926	0.640553	0.999099	9.68668	0.00814526	-0.126033	-0.732639	0.463779	0.815534
SAMEA1463109_00531	8805	629.952	831	187.931	ERS3382245	cbiQ	8.62684	0.00436816	-0.0621429	-0.508588	0.611041	0.999727	8.62684	0.00436816	-0.0509237	-0.416768	0.676848	0.999099	8.62684	0.00436816	-0.11554	-0.9456	0.344353	0.79075
SAMEA1463109_00531	6018	620.879	831	230.377	ERS3382246	cbiQ	8.62684	0.00436816	-0.0621429	-0.508588	0.611041	0.999727	8.62684	0.00436816	-0.0509237	-0.416768	0.676848	0.999099	8.62684	0.00436816	-0.11554	-0.9456	0.344353	0.79075
SAMEA1463109_00531	5172	622.738	831	234.143	ERS3382247	cbiQ	8.62684	0.00436816	-0.0621429	-0.508588	0.611041	0.999727	8.62684	0.00436816	-0.0509237	-0.416768	0.676848	0.999099	8.62684	0.00436816	-0.11554	-0.9456	0.344353	0.79075
SAMEA1463109_00531	7050	627.962	831	242.278	ERS3382248	cbiQ	8.62684	0.00436816	-0.0621429	-0.508588	0.611041	0.999727	8.62684	0.00436816	-0.0509237	-0.416768	0.676848	0.999099	8.62684	0.00436816	-0.11554	-0.9456	0.344353	0.79075
SAMEA1463109_00531	4649	607.721	831	167.056	ERS3382249	cbiQ	8.62684	0.00436816	-0.0621429	-0.508588	0.611041	0.999727	8.62684	0.00436816	-0.0509237	-0.416768	0.676848	0.999099	8.62684	0.00436816	-0.11554	-0.9456	0.344353	0.79075
SAMEA1463109_00531	6345	619.618	831	231.048	ERS3382250	cbiQ	8.62684	0.00436816	-0.0621429	-0.508588	0.611041	0.999727	8.62684	0.00436816	-0.0509237	-0.416768	0.676848	0.999099	8.62684	0.00436816	-0.11554	-0.9456	0.344353	0.79075
SAMEA1463109_00531	2821	633.521	831	249.384	ERS3382251	cbiQ	8.62684	0.00436816	-0.0621429	-0.508588	0.611041	0.999727	8.62684	0.00436816	-0.0509237	-0.416768	0.676848	0.999099	8.62684	0.00436816	-0.11554	-0.9456	0.344353	0.79075
SAMEA1463109_00531	3447	626.078	831	192.867	ERS3382252	cbiQ	8.62684	0.00436816	-0.0621429	-0.508588	0.611041	0.999727	8.62684	0.00436816	-0.0509237	-0.416768	0.676848	0.999099	8.62684	0.00436816	-0.11554	-0.9456	0.344353	0.79075
SAMEA1463109_00531	8203	655.053	831	166.566	ERS3382253	cbiQ	8.62684	0.00436816	-0.0621429	-0.508588	0.611041	0.999727	8.62684	0.00436816	-0.0509237	-0.416768	0.676848	0.999099	8.62684	0.00436816	-0.11554	-0.9456	0.344353	0.79075
SAMEA1463109_00531	4707	622.357	831	102.174	ERS3382254	cbiQ	8.62684	0.00436816	-0.0621429	-0.508588	0.611041	0.999727	8.62684	0.00436816	-0.0509237	-0.416768	0.676848	0.999099	8.62684	0.00436816	-0.11554	-0.9456	0.344353	0.79075
SAMEA1463109_00531	6805	639.799	831	199.155	ERS3382255	cbiQ	8.62684	0.00436816	-0.0621429	-0.508588	0.611041	0.999727	8.62684	0.00436816	-0.0509237	-0.416768	0.676848	0.999099	8.62684	0.00436816	-0.11554	-0.9456	0.344353	0.79075
SAMEA1463109_00531	6243	623.082	831	230.021	ERS3382256	cbiQ	8.62684	0.00436816	-0.0621429	-0.508588	0.611041	0.999727	8.62684	0.00436816	-0.0509237	-0.416768	0.676848	0.999099	8.62684	0.00436816	-0.11554	-0.9456	0.344353	0.79075
SAMEA1463109_00533	8140	305.833	504	357.863	ERS3382245	cspR	8.59274	0.0122948	-0.0372664	-0.304581	0.760686	0.999727	8.59274	0.0122948	-0.000567736	-0.00464014	0.996298	0.999099	8.59274	0.0122948	-0.135628	-1.1085	0.267648	0.79075
SAMEA1463109_00533	5863	298.976	504	466.099	ERS3382246	cspR	8.59274	0.0122948	-0.0372664	-0.304581	0.760686	0.999727	8.59274	0.0122948	-0.000567736	-0.00464014	0.996298	0.999099	8.59274	0.0122948	-0.135628	-1.1085	0.267648	0.79075
SAMEA1463109_00533	4974	303.451	504	462.11	ERS3382247	cspR	8.59274	0.0122948	-0.0372664	-0.304581	0.760686	0.999727	8.59274	0.0122948	-0.000567736	-0.00464014	0.996298	0.999099	8.59274	0.0122948	-0.135628	-1.1085	0.267648	0.79075
SAMEA1463109_00533	7169	305.401	504	506.578	ERS3382248	cspR	8.59274	0.0122948	-0.0372664	-0.304581	0.760686	0.999727	8.59274	0.0122948	-0.000567736	-0.00464014	0.996298	0.999099	8.59274	0.0122948	-0.135628	-1.1085	0.267648	0.79075
SAMEA1463109_00533	4329	287.699	504	328.591	ERS3382249	cspR	8.59274	0.0122948	-0.0372664	-0.304581	0.760686	0.999727	8.59274	0.0122948	-0.000567736	-0.00464014	0.996298	0.999099	8.59274	0.0122948	-0.135628	-1.1085	0.267648	0.79075
SAMEA1463109_00533	6254	296.547	504	475.837	ERS3382250	cspR	8.59274	0.0122948	-0.0372664	-0.304581	0.760686	0.999727	8.59274	0.0122948	-0.000567736	-0.00464014	0.996298	0.999099	8.59274	0.0122948	-0.135628	-1.1085	0.267648	0.79075
SAMEA1463109_00533	2968	311.365	504	533.851	ERS3382251	cspR	8.59274	0.0122948	-0.0372664	-0.304581	0.760686	0.999727	8.59274	0.0122948	-0.000567736	-0.00464014	0.996298	0.999099	8.59274	0.0122948	-0.135628	-1.1085	0.267648	0.79075
SAMEA1463109_00533	3376	304.555	504	388.313	ERS3382252	cspR	8.59274	0.0122948	-0.0372664	-0.304581	0.760686	0.999727	8.59274	0.0122948	-0.000567736	-0.00464014	0.996298	0.999099	8.59274	0.0122948	-0.135628	-1.1085	0.267648	0.79075
SAMEA1463109_00533	8020	330.302	504	322.963	ERS3382253	cspR	8.59274	0.0122948	-0.0372664	-0.304581	0.760686	0.999727	8.59274	0.0122948	-0.000567736	-0.00464014	0.996298	0.999099	8.59274	0.0122948	-0.135628	-1.1085	0.267648	0.79075
SAMEA1463109_00533	3972	302.391	504	177.449	ERS3382254	cspR	8.59274	0.0122948	-0.0372664	-0.304581	0.760686	0.999727	8.59274	0.0122948	-0.000567736	-0.00464014	0.996298	0.999099	8.59274	0.0122948	-0.135628	-1.1085	0.267648	0.79075
SAMEA1463109_00533	6620	315.959	504	392.314	ERS3382255	cspR	8.59274	0.0122948	-0.0372664	-0.304581	0.760686	0.999727	8.59274	0.0122948	-0.000567736	-0.00464014	0.996298	0.999099	8.59274	0.0122948	-0.135628	-1.1085	0.267648	0.79075
SAMEA1463109_00533	6202	301.632	504	472.034	ERS3382256	cspR	8.59274	0.0122948	-0.0372664	-0.304581	0.760686	0.999727	8.59274	0.0122948	-0.000567736	-0.00464014	0.996298	0.999099	8.59274	0.0122948	-0.135628	-1.1085	0.267648	0.79075
SAMEA1463109_00535	11740	363.903	564	433.769	ERS3382245	ribU	8.86054	0.216243	0.0669959	0.168307	0.866342	0.999727	8.86054	0.216243	0.116933	0.293759	0.768942	0.999099	8.86054	0.216243	0.511799	1.28574	0.198533	0.79075
SAMEA1463109_00535	5390	356.911	564	358.941	ERS3382246	ribU	8.86054	0.216243	0.0669959	0.168307	0.866342	0.999727	8.86054	0.216243	0.116933	0.293759	0.768942	0.999099	8.86054	0.216243	0.511799	1.28574	0.198533	0.79075
SAMEA1463109_00535	4365	360.248	564	341.594	ERS3382247	ribU	8.86054	0.216243	0.0669959	0.168307	0.866342	0.999727	8.86054	0.216243	0.116933	0.293759	0.768942	0.999099	8.86054	0.216243	0.511799	1.28574	0.198533	0.79075
SAMEA1463109_00535	6318	363.207	564	375.391	ERS3382248	ribU	8.86054	0.216243	0.0669959	0.168307	0.866342	0.999727	8.86054	0.216243	0.116933	0.293759	0.768942	0.999099	8.86054	0.216243	0.511799	1.28574	0.198533	0.79075
SAMEA1463109_00535	8618	344.527	564	546.248	ERS3382249	ribU	8.86054	0.216243	0.0669959	0.168307	0.866342	0.999727	8.86054	0.216243	0.116933	0.293759	0.768942	0.999099	8.86054	0.216243	0.511799	1.28574	0.198533	0.79075
SAMEA1463109_00535	5671	354.689	564	360.75	ERS3382250	ribU	8.86054	0.216243	0.0669959	0.168307	0.866342	0.999727	8.86054	0.216243	0.116933	0.293759	0.768942	0.999099	8.86054	0.216243	0.511799	1.28574	0.198533	0.79075
SAMEA1463109_00535	2106	368.878	564	319.743	ERS3382251	ribU	8.86054	0.216243	0.0669959	0.168307	0.866342	0.999727	8.86054	0.216243	0.116933	0.293759	0.768942	0.999099	8.86054	0.216243	0.511799	1.28574	0.198533	0.79075
SAMEA1463109_00535	4116	362.265	564	398.01	ERS3382252	ribU	8.86054	0.216243	0.0669959	0.168307	0.866342	0.999727	8.86054	0.216243	0.116933	0.293759	0.768942	0.999099	8.86054	0.216243	0.511799	1.28574	0.198533	0.79075
SAMEA1463109_00535	15346	388.715	564	525.115	ERS3382253	ribU	8.86054	0.216243	0.0669959	0.168307	0.866342	0.999727	8.86054	0.216243	0.116933	0.293759	0.768942	0.999099	8.86054	0.216243	0.511799	1.28574	0.198533	0.79075
SAMEA1463109_00535	22885	359.139	564	860.839	ERS3382254	ribU	8.86054	0.216243	0.0669959	0.168307	0.866342	0.999727	8.86054	0.216243	0.116933	0.293759	0.768942	0.999099	8.86054	0.216243	0.511799	1.28574	0.198533	0.79075
SAMEA1463109_00535	9765	374.42	564	488.336	ERS3382255	ribU	8.86054	0.216243	0.0669959	0.168307	0.866342	0.999727	8.86054	0.216243	0.116933	0.293759	0.768942	0.999099	8.86054	0.216243	0.511799	1.28574	0.198533	0.79075
SAMEA1463109_00535	5923	359.298	564	378.447	ERS3382256	ribU	8.86054	0.216243	0.0669959	0.168307	0.866342	0.999727	8.86054	0.216243	0.116933	0.293759	0.768942	0.999099	8.86054	0.216243	0.511799	1.28574	0.198533	0.79075
SAMEA1463109_00536	4742	450.094	651	141.656	ERS3382245	SAMEA1463109_00536	8.08759	0.00269049	0.0418941	0.322187	0.747311	0.999727	8.08759	0.00269049	-0.0262848	-0.202143	0.839805	0.999099	8.08759	0.00269049	0.0741135	0.56997	0.568698	0.85676
SAMEA1463109_00536	3218	442.415	651	172.882	ERS3382246	SAMEA1463109_00536	8.08759	0.00269049	0.0418941	0.322187	0.747311	0.999727	8.08759	0.00269049	-0.0262848	-0.202143	0.839805	0.999099	8.08759	0.00269049	0.0741135	0.56997	0.568698	0.85676
SAMEA1463109_00536	2805	445.049	651	177.686	ERS3382247	SAMEA1463109_00536	8.08759	0.00269049	0.0418941	0.322187	0.747311	0.999727	8.08759	0.00269049	-0.0262848	-0.202143	0.839805	0.999099	8.08759	0.00269049	0.0741135	0.56997	0.568698	0.85676
SAMEA1463109_00536	4039	448.701	651	194.256	ERS3382248	SAMEA1463109_00536	8.08759	0.00269049	0.0418941	0.322187	0.747311	0.999727	8.08759	0.00269049	-0.0262848	-0.202143	0.839805	0.999099	8.08759	0.00269049	0.0741135	0.56997	0.568698	0.85676
SAMEA1463109_00536	2945	428.911	651	149.943	ERS3382249	SAMEA1463109_00536	8.08759	0.00269049	0.0418941	0.322187	0.747311	0.999727	8.08759	0.00269049	-0.0262848	-0.202143	0.839805	0.999099	8.08759	0.00269049	0.0741135	0.56997	0.568698	0.85676
SAMEA1463109_00536	3731	440.349	651	191.171	ERS3382250	SAMEA1463109_00536	8.08759	0.00269049	0.0418941	0.322187	0.747311	0.999727	8.08759	0.00269049	-0.0262848	-0.202143	0.839805	0.999099	8.08759	0.00269049	0.0741135	0.56997	0.568698	0.85676
SAMEA1463109_00536	1603	454.481	651	197.535	ERS3382251	SAMEA1463109_00536	8.08759	0.00269049	0.0418941	0.322187	0.747311	0.999727	8.08759	0.00269049	-0.0262848	-0.202143	0.839805	0.999099	8.08759	0.00269049	0.0741135	0.56997	0.568698	0.85676
SAMEA1463109_00536	1975	447.053	651	154.758	ERS3382252	SAMEA1463109_00536	8.08759	0.00269049	0.0418941	0.322187	0.747311	0.999727	8.08759	0.00269049	-0.0262848	-0.202143	0.839805	0.999099	8.08759	0.00269049	0.0741135	0.56997	0.568698	0.85676
SAMEA1463109_00536	4237	475.2	651	118.596	ERS3382253	SAMEA1463109_00536	8.08759	0.00269049	0.0418941	0.322187	0.747311	0.999727	8.08759	0.00269049	-0.0262848	-0.202143	0.839805	0.999099	8.08759	0.00269049	0.0741135	0.56997	0.568698	0.85676
SAMEA1463109_00536	3446	443.684	651	104.924	ERS3382254	SAMEA1463109_00536	8.08759	0.00269049	0.0418941	0.322187	0.747311	0.999727	8.08759	0.00269049	-0.0262848	-0.202143	0.839805	0.999099	8.08759	0.00269049	0.0741135	0.56997	0.568698	0.85676
SAMEA1463109_00536	4339	460.384	651	176.472	ERS3382255	SAMEA1463109_00536	8.08759	0.00269049	0.0418941	0.322187	0.747311	0.999727	8.08759	0.00269049	-0.0262848	-0.202143	0.839805	0.999099	8.08759	0.00269049	0.0741135	0.56997	0.568698	0.85676
SAMEA1463109_00536	3690	444.445	651	190.602	ERS3382256	SAMEA1463109_00536	8.08759	0.00269049	0.0418941	0.322187	0.747311	0.999727	8.08759	0.00269049	-0.0262848	-0.202143	0.839805	0.999099	8.08759	0.00269049	0.0741135	0.56997	0.568698	0.85676
SAMEA1463109_00537	3116	202.377	390	207.02	ERS3382245	SAMEA1463109_00537	7.64158	0.0176887	-0.0475104	-0.356531	0.721443	0.999727	7.64158	0.0176887	0.0935009	0.701656	0.482894	0.999099	7.64158	0.0176887	0.179105	1.34405	0.178931	0.79075
SAMEA1463109_00537	1986	198.901	390	237.321	ERS3382246	SAMEA1463109_00537	7.64158	0.0176887	-0.0475104	-0.356531	0.721443	0.999727	7.64158	0.0176887	0.0935009	0.701656	0.482894	0.999099	7.64158	0.0176887	0.179105	1.34405	0.178931	0.79075
SAMEA1463109_00537	1639	201.533	390	229.277	ERS3382247	SAMEA1463109_00537	7.64158	0.0176887	-0.0475104	-0.356531	0.721443	0.999727	7.64158	0.0176887	0.0935009	0.701656	0.482894	0.999099	7.64158	0.0176887	0.179105	1.34405	0.178931	0.79075
SAMEA1463109_00537	2265	204.158	390	239.419	ERS3382248	SAMEA1463109_00537	7.64158	0.0176887	-0.0475104	-0.356531	0.721443	0.999727	7.64158	0.0176887	0.0935009	0.701656	0.482894	0.999099	7.64158	0.0176887	0.179105	1.34405	0.178931	0.79075
SAMEA1463109_00537	1777	187.899	390	206.523	ERS3382249	SAMEA1463109_00537	7.64158	0.0176887	-0.0475104	-0.356531	0.721443	0.999727	7.64158	0.0176887	0.0935009	0.701656	0.482894	0.999099	7.64158	0.0176887	0.179105	1.34405	0.178931	0.79075
SAMEA1463109_00537	1998	195.26	390	230.874	ERS3382250	SAMEA1463109_00537	7.64158	0.0176887	-0.0475104	-0.356531	0.721443	0.999727	7.64158	0.0176887	0.0935009	0.701656	0.482894	0.999099	7.64158	0.0176887	0.179105	1.34405	0.178931	0.79075
SAMEA1463109_00537	982	206.754	390	266.001	ERS3382251	SAMEA1463109_00537	7.64158	0.0176887	-0.0475104	-0.356531	0.721443	0.999727	7.64158	0.0176887	0.0935009	0.701656	0.482894	0.999099	7.64158	0.0176887	0.179105	1.34405	0.178931	0.79075
SAMEA1463109_00537	1308	202.822	390	225.911	ERS3382252	SAMEA1463109_00537	7.64158	0.0176887	-0.0475104	-0.356531	0.721443	0.999727	7.64158	0.0176887	0.0935009	0.701656	0.482894	0.999099	7.64158	0.0176887	0.179105	1.34405	0.178931	0.79075
SAMEA1463109_00537	3545	222.031	390	212.369	ERS3382253	SAMEA1463109_00537	7.64158	0.0176887	-0.0475104	-0.356531	0.721443	0.999727	7.64158	0.0176887	0.0935009	0.701656	0.482894	0.999099	7.64158	0.0176887	0.179105	1.34405	0.178931	0.79075
SAMEA1463109_00537	2930	198.718	390	199.188	ERS3382254	SAMEA1463109_00537	7.64158	0.0176887	-0.0475104	-0.356531	0.721443	0.999727	7.64158	0.0176887	0.0935009	0.701656	0.482894	0.999099	7.64158	0.0176887	0.179105	1.34405	0.178931	0.79075
SAMEA1463109_00537	2801	212.125	390	247.245	ERS3382255	SAMEA1463109_00537	7.64158	0.0176887	-0.0475104	-0.356531	0.721443	0.999727	7.64158	0.0176887	0.0935009	0.701656	0.482894	0.999099	7.64158	0.0176887	0.179105	1.34405	0.178931	0.79075
SAMEA1463109_00537	2183	199.484	390	251.226	ERS3382256	SAMEA1463109_00537	7.64158	0.0176887	-0.0475104	-0.356531	0.721443	0.999727	7.64158	0.0176887	0.0935009	0.701656	0.482894	0.999099	7.64158	0.0176887	0.179105	1.34405	0.178931	0.79075
SAMEA1463109_00538	7430	255.594	450	390.854	ERS3382245	SAMEA1463109_00538	8.52285	0.0173622	-0.0248878	-0.202253	0.839719	0.999727	8.52285	0.0173622	0.0857621	0.696953	0.485832	0.999099	8.52285	0.0173622	0.182943	1.4867	0.137093	0.79075
SAMEA1463109_00538	4743	250.555	450	449.93	ERS3382246	SAMEA1463109_00538	8.52285	0.0173622	-0.0248878	-0.202253	0.839719	0.999727	8.52285	0.0173622	0.0857621	0.696953	0.485832	0.999099	8.52285	0.0173622	0.182943	1.4867	0.137093	0.79075
SAMEA1463109_00538	3994	254.186	450	442.98	ERS3382247	SAMEA1463109_00538	8.52285	0.0173622	-0.0248878	-0.202253	0.839719	0.999727	8.52285	0.0173622	0.0857621	0.696953	0.485832	0.999099	8.52285	0.0173622	0.182943	1.4867	0.137093	0.79075
SAMEA1463109_00538	5802	257.058	450	487.085	ERS3382248	SAMEA1463109_00538	8.52285	0.0173622	-0.0248878	-0.202253	0.839719	0.999727	8.52285	0.0173622	0.0857621	0.696953	0.485832	0.999099	8.52285	0.0173622	0.182943	1.4867	0.137093	0.79075
SAMEA1463109_00538	4277	239.368	450	390.192	ERS3382249	SAMEA1463109_00538	8.52285	0.0173622	-0.0248878	-0.202253	0.839719	0.999727	8.52285	0.0173622	0.0857621	0.696953	0.485832	0.999099	8.52285	0.0173622	0.182943	1.4867	0.137093	0.79075
SAMEA1463109_00538	4813	247.699	450	438.415	ERS3382250	SAMEA1463109_00538	8.52285	0.0173622	-0.0248878	-0.202253	0.839719	0.999727	8.52285	0.0173622	0.0857621	0.696953	0.485832	0.999099	8.52285	0.0173622	0.182943	1.4867	0.137093	0.79075
SAMEA1463109_00538	2401	261.257	450	514.694	ERS3382251	SAMEA1463109_00538	8.52285	0.0173622	-0.0248878	-0.202253	0.839719	0.999727	8.52285	0.0173622	0.0857621	0.696953	0.485832	0.999099	8.52285	0.0173622	0.182943	1.4867	0.137093	0.79075
SAMEA1463109_00538	2995	255.675	450	410.35	ERS3382252	SAMEA1463109_00538	8.52285	0.0173622	-0.0248878	-0.202253	0.839719	0.999727	8.52285	0.0173622	0.0857621	0.696953	0.485832	0.999099	8.52285	0.0173622	0.182943	1.4867	0.137093	0.79075
SAMEA1463109_00538	8585	278.337	450	410.259	ERS3382253	SAMEA1463109_00538	8.52285	0.0173622	-0.0248878	-0.202253	0.839719	0.999727	8.52285	0.0173622	0.0857621	0.696953	0.485832	0.999099	8.52285	0.0173622	0.182943	1.4867	0.137093	0.79075
SAMEA1463109_00538	7186	252.516	450	384.444	ERS3382254	SAMEA1463109_00538	8.52285	0.0173622	-0.0248878	-0.202253	0.839719	0.999727	8.52285	0.0173622	0.0857621	0.696953	0.485832	0.999099	8.52285	0.0173622	0.182943	1.4867	0.137093	0.79075
SAMEA1463109_00538	6567	266.256	450	461.82	ERS3382255	SAMEA1463109_00538	8.52285	0.0173622	-0.0248878	-0.202253	0.839719	0.999727	8.52285	0.0173622	0.0857621	0.696953	0.485832	0.999099	8.52285	0.0173622	0.182943	1.4867	0.137093	0.79075
SAMEA1463109_00538	5329	251.925	450	485.615	ERS3382256	SAMEA1463109_00538	8.52285	0.0173622	-0.0248878	-0.202253	0.839719	0.999727	8.52285	0.0173622	0.0857621	0.696953	0.485832	0.999099	8.52285	0.0173622	0.182943	1.4867	0.137093	0.79075
SAMEA1463109_00539	17473	387.715	588	605.942	ERS3382245	rpoE	9.23998	0.129015	-0.130072	-0.426755	0.669558	0.999727	9.23998	0.129015	0.0837735	0.274853	0.783429	0.999099	9.23998	0.129015	0.307545	1.00903	0.312961	0.79075
SAMEA1463109_00539	8733	380.391	588	545.667	ERS3382246	rpoE	9.23998	0.129015	-0.130072	-0.426755	0.669558	0.999727	9.23998	0.129015	0.0837735	0.274853	0.783429	0.999099	9.23998	0.129015	0.307545	1.00903	0.312961	0.79075
SAMEA1463109_00539	7828	383.199	588	575.911	ERS3382247	rpoE	9.23998	0.129015	-0.130072	-0.426755	0.669558	0.999727	9.23998	0.129015	0.0837735	0.274853	0.783429	0.999099	9.23998	0.129015	0.307545	1.00903	0.312961	0.79075
SAMEA1463109_00539	8544	386.676	588	476.84	ERS3382248	rpoE	9.23998	0.129015	-0.130072	-0.426755	0.669558	0.999727	9.23998	0.129015	0.0837735	0.274853	0.783429	0.999099	9.23998	0.129015	0.307545	1.00903	0.312961	0.79075
SAMEA1463109_00539	10660	367.415	588	633.588	ERS3382249	rpoE	9.23998	0.129015	-0.130072	-0.426755	0.669558	0.999727	9.23998	0.129015	0.0837735	0.274853	0.783429	0.999099	9.23998	0.129015	0.307545	1.00903	0.312961	0.79075
SAMEA1463109_00539	8117	378.359	588	484.045	ERS3382250	rpoE	9.23998	0.129015	-0.130072	-0.426755	0.669558	0.999727	9.23998	0.129015	0.0837735	0.274853	0.783429	0.999099	9.23998	0.129015	0.307545	1.00903	0.312961	0.79075
SAMEA1463109_00539	3358	392.539	588	479.097	ERS3382251	rpoE	9.23998	0.129015	-0.130072	-0.426755	0.669558	0.999727	9.23998	0.129015	0.0837735	0.274853	0.783429	0.999099	9.23998	0.129015	0.307545	1.00903	0.312961	0.79075
SAMEA1463109_00539	6880	385.666	588	624.918	ERS3382252	rpoE	9.23998	0.129015	-0.130072	-0.426755	0.669558	0.999727	9.23998	0.129015	0.0837735	0.274853	0.783429	0.999099	9.23998	0.129015	0.307545	1.00903	0.312961	0.79075
SAMEA1463109_00539	22542	412.554	588	726.778	ERS3382253	rpoE	9.23998	0.129015	-0.130072	-0.426755	0.669558	0.999727	9.23998	0.129015	0.0837735	0.274853	0.783429	0.999099	9.23998	0.129015	0.307545	1.00903	0.312961	0.79075
SAMEA1463109_00539	23534	382.243	588	831.745	ERS3382254	rpoE	9.23998	0.129015	-0.130072	-0.426755	0.669558	0.999727	9.23998	0.129015	0.0837735	0.274853	0.783429	0.999099	9.23998	0.129015	0.307545	1.00903	0.312961	0.79075
SAMEA1463109_00539	13956	397.99	588	656.591	ERS3382255	rpoE	9.23998	0.129015	-0.130072	-0.426755	0.669558	0.999727	9.23998	0.129015	0.0837735	0.274853	0.783429	0.999099	9.23998	0.129015	0.307545	1.00903	0.312961	0.79075
SAMEA1463109_00539	9443	382.592	588	566.621	ERS3382256	rpoE	9.23998	0.129015	-0.130072	-0.426755	0.669558	0.999727	9.23998	0.129015	0.0837735	0.274853	0.783429	0.999099	9.23998	0.129015	0.307545	1.00903	0.312961	0.79075
SAMEA1463109_00540	23686	1406.95	1608	226.354	ERS3382245	pyrG	9.55877	0.00334445	-0.0370094	-0.232963	0.81579	0.999727	9.55877	0.00334445	-0.0712376	-0.448418	0.653851	0.999099	9.55877	0.00334445	-0.0987583	-0.621652	0.534171	0.846901
SAMEA1463109_00540	14798	1397.62	1608	251.656	ERS3382246	pyrG	9.55877	0.00334445	-0.0370094	-0.232963	0.81579	0.999727	9.55877	0.00334445	-0.0712376	-0.448418	0.653851	0.999099	9.55877	0.00334445	-0.0987583	-0.621652	0.534171	0.846901
SAMEA1463109_00540	12600	1399.11	1608	253.891	ERS3382247	pyrG	9.55877	0.00334445	-0.0370094	-0.232963	0.81579	0.999727	9.55877	0.00334445	-0.0712376	-0.448418	0.653851	0.999099	9.55877	0.00334445	-0.0987583	-0.621652	0.534171	0.846901
SAMEA1463109_00540	18169	1404.76	1608	279.117	ERS3382248	pyrG	9.55877	0.00334445	-0.0370094	-0.232963	0.81579	0.999727	9.55877	0.00334445	-0.0712376	-0.448418	0.653851	0.999099	9.55877	0.00334445	-0.0987583	-0.621652	0.534171	0.846901
SAMEA1463109_00540	12445	1384.66	1608	196.272	ERS3382249	pyrG	9.55877	0.00334445	-0.0370094	-0.232963	0.81579	0.999727	9.55877	0.00334445	-0.0712376	-0.448418	0.653851	0.999099	9.55877	0.00334445	-0.0987583	-0.621652	0.534171	0.846901
SAMEA1463109_00540	15982	1396.56	1608	258.207	ERS3382250	pyrG	9.55877	0.00334445	-0.0370094	-0.232963	0.81579	0.999727	9.55877	0.00334445	-0.0712376	-0.448418	0.653851	0.999099	9.55877	0.00334445	-0.0987583	-0.621652	0.534171	0.846901
SAMEA1463109_00540	7094	1410.45	1608	281.681	ERS3382251	pyrG	9.55877	0.00334445	-0.0370094	-0.232963	0.81579	0.999727	9.55877	0.00334445	-0.0712376	-0.448418	0.653851	0.999099	9.55877	0.00334445	-0.0987583	-0.621652	0.534171	0.846901
SAMEA1463109_00540	8955	1402.95	1608	223.599	ERS3382252	pyrG	9.55877	0.00334445	-0.0370094	-0.232963	0.81579	0.999727	9.55877	0.00334445	-0.0712376	-0.448418	0.653851	0.999099	9.55877	0.00334445	-0.0987583	-0.621652	0.534171	0.846901
SAMEA1463109_00540	19038	1432.05	1608	176.828	ERS3382253	pyrG	9.55877	0.00334445	-0.0370094	-0.232963	0.81579	0.999727	9.55877	0.00334445	-0.0712376	-0.448418	0.653851	0.999099	9.55877	0.00334445	-0.0987583	-0.621652	0.534171	0.846901
SAMEA1463109_00540	12793	1399.29	1608	123.509	ERS3382254	pyrG	9.55877	0.00334445	-0.0370094	-0.232963	0.81579	0.999727	9.55877	0.00334445	-0.0712376	-0.448418	0.653851	0.999099	9.55877	0.00334445	-0.0987583	-0.621652	0.534171	0.846901
SAMEA1463109_00540	17015	1416.8	1608	224.869	ERS3382255	pyrG	9.55877	0.00334445	-0.0370094	-0.232963	0.81579	0.999727	9.55877	0.00334445	-0.0712376	-0.448418	0.653851	0.999099	9.55877	0.00334445	-0.0987583	-0.621652	0.534171	0.846901
SAMEA1463109_00540	15569	1399.87	1608	255.324	ERS3382256	pyrG	9.55877	0.00334445	-0.0370094	-0.232963	0.81579	0.999727	9.55877	0.00334445	-0.0712376	-0.448418	0.653851	0.999099	9.55877	0.00334445	-0.0987583	-0.621652	0.534171	0.846901
SAMEA1463109_00541	20798	1430.95	1632	195.422	ERS3382245	SAMEA1463109_00541	9.51035	0.00418185	0.0684472	0.441948	0.658527	0.999727	9.51035	0.00418185	-0.0450088	-0.290611	0.771349	0.999099	9.51035	0.00418185	0.0443033	0.286056	0.774835	0.933003
SAMEA1463109_00541	13573	1421.62	1632	226.927	ERS3382246	SAMEA1463109_00541	9.51035	0.00418185	0.0684472	0.441948	0.658527	0.999727	9.51035	0.00418185	-0.0450088	-0.290611	0.771349	0.999099	9.51035	0.00418185	0.0443033	0.286056	0.774835	0.933003
SAMEA1463109_00541	11010	1423.11	1632	218.111	ERS3382247	SAMEA1463109_00541	9.51035	0.00418185	0.0684472	0.441948	0.658527	0.999727	9.51035	0.00418185	-0.0450088	-0.290611	0.771349	0.999099	9.51035	0.00418185	0.0443033	0.286056	0.774835	0.933003
SAMEA1463109_00541	16113	1428.76	1632	243.374	ERS3382248	SAMEA1463109_00541	9.51035	0.00418185	0.0684472	0.441948	0.658527	0.999727	9.51035	0.00418185	-0.0450088	-0.290611	0.771349	0.999099	9.51035	0.00418185	0.0443033	0.286056	0.774835	0.933003
SAMEA1463109_00541	13440	1408.66	1632	208.353	ERS3382249	SAMEA1463109_00541	9.51035	0.00418185	0.0684472	0.441948	0.658527	0.999727	9.51035	0.00418185	-0.0450088	-0.290611	0.771349	0.999099	9.51035	0.00418185	0.0443033	0.286056	0.774835	0.933003
SAMEA1463109_00541	16114	1420.56	1632	255.941	ERS3382250	SAMEA1463109_00541	9.51035	0.00418185	0.0684472	0.441948	0.658527	0.999727	9.51035	0.00418185	-0.0450088	-0.290611	0.771349	0.999099	9.51035	0.00418185	0.0443033	0.286056	0.774835	0.933003
SAMEA1463109_00541	6381	1434.45	1632	249.131	ERS3382251	SAMEA1463109_00541	9.51035	0.00418185	0.0684472	0.441948	0.658527	0.999727	9.51035	0.00418185	-0.0450088	-0.290611	0.771349	0.999099	9.51035	0.00418185	0.0443033	0.286056	0.774835	0.933003
SAMEA1463109_00541	8157	1426.95	1632	200.248	ERS3382252	SAMEA1463109_00541	9.51035	0.00418185	0.0684472	0.441948	0.658527	0.999727	9.51035	0.00418185	-0.0450088	-0.290611	0.771349	0.999099	9.51035	0.00418185	0.0443033	0.286056	0.774835	0.933003
SAMEA1463109_00541	17691	1456.05	1632	161.609	ERS3382253	SAMEA1463109_00541	9.51035	0.00418185	0.0684472	0.441948	0.658527	0.999727	9.51035	0.00418185	-0.0450088	-0.290611	0.771349	0.999099	9.51035	0.00418185	0.0443033	0.286056	0.774835	0.933003
SAMEA1463109_00541	13931	1423.29	1632	132.228	ERS3382254	SAMEA1463109_00541	9.51035	0.00418185	0.0684472	0.441948	0.658527	0.999727	9.51035	0.00418185	-0.0450088	-0.290611	0.771349	0.999099	9.51035	0.00418185	0.0443033	0.286056	0.774835	0.933003
SAMEA1463109_00541	17313	1440.8	1632	224.996	ERS3382255	SAMEA1463109_00541	9.51035	0.00418185	0.0684472	0.441948	0.658527	0.999727	9.51035	0.00418185	-0.0450088	-0.290611	0.771349	0.999099	9.51035	0.00418185	0.0443033	0.286056	0.774835	0.933003
SAMEA1463109_00541	15189	1423.87	1632	244.894	ERS3382256	SAMEA1463109_00541	9.51035	0.00418185	0.0684472	0.441948	0.658527	0.999727	9.51035	0.00418185	-0.0450088	-0.290611	0.771349	0.999099	9.51035	0.00418185	0.0443033	0.286056	0.774835	0.933003
SAMEA1463109_00542	13226	1196.95	1398	148.569	ERS3382245	nanA_1	9.11101	0.0281015	0.0285852	0.204042	0.83832	0.999727	9.11101	0.0281015	-0.0677834	-0.48384	0.628499	0.999099	9.11101	0.0281015	-0.174862	-1.24817	0.211968	0.79075
SAMEA1463109_00542	10250	1187.62	1398	205.135	ERS3382246	nanA_1	9.11101	0.0281015	0.0285852	0.204042	0.83832	0.999727	9.11101	0.0281015	-0.0677834	-0.48384	0.628499	0.999099	9.11101	0.0281015	-0.174862	-1.24817	0.211968	0.79075
SAMEA1463109_00542	8547	1189.11	1398	202.638	ERS3382247	nanA_1	9.11101	0.0281015	0.0285852	0.204042	0.83832	0.999727	9.11101	0.0281015	-0.0677834	-0.48384	0.628499	0.999099	9.11101	0.0281015	-0.174862	-1.24817	0.211968	0.79075
SAMEA1463109_00542	13234	1194.76	1398	239.038	ERS3382248	nanA_1	9.11101	0.0281015	0.0285852	0.204042	0.83832	0.999727	9.11101	0.0281015	-0.0677834	-0.48384	0.628499	0.999099	9.11101	0.0281015	-0.174862	-1.24817	0.211968	0.79075
SAMEA1463109_00542	7841	1174.66	1398	145.769	ERS3382249	nanA_1	9.11101	0.0281015	0.0285852	0.204042	0.83832	0.999727	9.11101	0.0281015	-0.0677834	-0.48384	0.628499	0.999099	9.11101	0.0281015	-0.174862	-1.24817	0.211968	0.79075
SAMEA1463109_00542	11124	1186.56	1398	211.528	ERS3382250	nanA_1	9.11101	0.0281015	0.0285852	0.204042	0.83832	0.999727	9.11101	0.0281015	-0.0677834	-0.48384	0.628499	0.999099	9.11101	0.0281015	-0.174862	-1.24817	0.211968	0.79075
SAMEA1463109_00542	5291	1200.45	1398	246.842	ERS3382251	nanA_1	9.11101	0.0281015	0.0285852	0.204042	0.83832	0.999727	9.11101	0.0281015	-0.0677834	-0.48384	0.628499	0.999099	9.11101	0.0281015	-0.174862	-1.24817	0.211968	0.79075
SAMEA1463109_00542	5361	1192.95	1398	157.424	ERS3382252	nanA_1	9.11101	0.0281015	0.0285852	0.204042	0.83832	0.999727	9.11101	0.0281015	-0.0677834	-0.48384	0.628499	0.999099	9.11101	0.0281015	-0.174862	-1.24817	0.211968	0.79075
SAMEA1463109_00542	11303	1222.05	1398	123.025	ERS3382253	nanA_1	9.11101	0.0281015	0.0285852	0.204042	0.83832	0.999727	9.11101	0.0281015	-0.0677834	-0.48384	0.628499	0.999099	9.11101	0.0281015	-0.174862	-1.24817	0.211968	0.79075
SAMEA1463109_00542	5877	1189.29	1398	66.7577	ERS3382254	nanA_1	9.11101	0.0281015	0.0285852	0.204042	0.83832	0.999727	9.11101	0.0281015	-0.0677834	-0.48384	0.628499	0.999099	9.11101	0.0281015	-0.174862	-1.24817	0.211968	0.79075
SAMEA1463109_00542	11344	1206.8	1398	176.01	ERS3382255	nanA_1	9.11101	0.0281015	0.0285852	0.204042	0.83832	0.999727	9.11101	0.0281015	-0.0677834	-0.48384	0.628499	0.999099	9.11101	0.0281015	-0.174862	-1.24817	0.211968	0.79075
SAMEA1463109_00542	10614	1189.87	1398	204.785	ERS3382256	nanA_1	9.11101	0.0281015	0.0285852	0.204042	0.83832	0.999727	9.11101	0.0281015	-0.0677834	-0.48384	0.628499	0.999099	9.11101	0.0281015	-0.174862	-1.24817	0.211968	0.79075
SAMEA1463109_00543	29872	3332.95	3534	120.507	ERS3382245	strH_2	9.916	0.0340229	0.0581724	0.290619	0.771343	0.999727	9.916	0.0340229	-0.0780538	-0.389943	0.696579	0.999099	9.916	0.0340229	-0.181789	-0.908183	0.363781	0.792857
SAMEA1463109_00543	22342	3323.62	3534	159.774	ERS3382246	strH_2	9.916	0.0340229	0.0581724	0.290619	0.771343	0.999727	9.916	0.0340229	-0.0780538	-0.389943	0.696579	0.999099	9.916	0.0340229	-0.181789	-0.908183	0.363781	0.792857
SAMEA1463109_00543	19248	3325.11	3534	163.195	ERS3382247	strH_2	9.916	0.0340229	0.0581724	0.290619	0.771343	0.999727	9.916	0.0340229	-0.0780538	-0.389943	0.696579	0.999099	9.916	0.0340229	-0.181789	-0.908183	0.363781	0.792857
SAMEA1463109_00543	29781	3330.76	3534	192.954	ERS3382248	strH_2	9.916	0.0340229	0.0581724	0.290619	0.771343	0.999727	9.916	0.0340229	-0.0780538	-0.389943	0.696579	0.999099	9.916	0.0340229	-0.181789	-0.908183	0.363781	0.792857
SAMEA1463109_00543	17892	3310.66	3534	118.019	ERS3382249	strH_2	9.916	0.0340229	0.0581724	0.290619	0.771343	0.999727	9.916	0.0340229	-0.0780538	-0.389943	0.696579	0.999099	9.916	0.0340229	-0.181789	-0.908183	0.363781	0.792857
SAMEA1463109_00543	26247	3322.56	3534	178.239	ERS3382250	strH_2	9.916	0.0340229	0.0581724	0.290619	0.771343	0.999727	9.916	0.0340229	-0.0780538	-0.389943	0.696579	0.999099	9.916	0.0340229	-0.181789	-0.908183	0.363781	0.792857
SAMEA1463109_00543	11836	3336.45	3534	198.676	ERS3382251	strH_2	9.916	0.0340229	0.0581724	0.290619	0.771343	0.999727	9.916	0.0340229	-0.0780538	-0.389943	0.696579	0.999099	9.916	0.0340229	-0.181789	-0.908183	0.363781	0.792857
SAMEA1463109_00543	12006	3328.95	3534	126.339	ERS3382252	strH_2	9.916	0.0340229	0.0581724	0.290619	0.771343	0.999727	9.916	0.0340229	-0.0780538	-0.389943	0.696579	0.999099	9.916	0.0340229	-0.181789	-0.908183	0.363781	0.792857
SAMEA1463109_00543	24255	3358.05	3534	96.0735	ERS3382253	strH_2	9.916	0.0340229	0.0581724	0.290619	0.771343	0.999727	9.916	0.0340229	-0.0780538	-0.389943	0.696579	0.999099	9.916	0.0340229	-0.181789	-0.908183	0.363781	0.792857
SAMEA1463109_00543	12708	3325.29	3534	51.6275	ERS3382254	strH_2	9.916	0.0340229	0.0581724	0.290619	0.771343	0.999727	9.916	0.0340229	-0.0780538	-0.389943	0.696579	0.999099	9.916	0.0340229	-0.181789	-0.908183	0.363781	0.792857
SAMEA1463109_00543	24764	3342.8	3534	138.713	ERS3382255	strH_2	9.916	0.0340229	0.0581724	0.290619	0.771343	0.999727	9.916	0.0340229	-0.0780538	-0.389943	0.696579	0.999099	9.916	0.0340229	-0.181789	-0.908183	0.363781	0.792857
SAMEA1463109_00543	24417	3325.87	3534	168.541	ERS3382256	strH_2	9.916	0.0340229	0.0581724	0.290619	0.771343	0.999727	9.916	0.0340229	-0.0780538	-0.389943	0.696579	0.999099	9.916	0.0340229	-0.181789	-0.908183	0.363781	0.792857
SAMEA1463109_00544	37229	995.952	1197	502.597	ERS3382245	pgk	9.64101	0.319752	-0.275119	-0.574147	0.565869	0.999727	9.64101	0.319752	0.193512	0.403841	0.68633	0.999099	9.64101	0.319752	0.409534	0.854658	0.392741	0.796261
SAMEA1463109_00544	11342	986.623	1197	273.233	ERS3382246	pgk	9.64101	0.319752	-0.275119	-0.574147	0.565869	0.999727	9.64101	0.319752	0.193512	0.403841	0.68633	0.999099	9.64101	0.319752	0.409534	0.854658	0.392741	0.796261
SAMEA1463109_00544	8962	988.11	1197	255.699	ERS3382247	pgk	9.64101	0.319752	-0.275119	-0.574147	0.565869	0.999727	9.64101	0.319752	0.193512	0.403841	0.68633	0.999099	9.64101	0.319752	0.409534	0.854658	0.392741	0.796261
SAMEA1463109_00544	10417	993.762	1197	226.213	ERS3382248	pgk	9.64101	0.319752	-0.275119	-0.574147	0.565869	0.999727	9.64101	0.319752	0.193512	0.403841	0.68633	0.999099	9.64101	0.319752	0.409534	0.854658	0.392741	0.796261
SAMEA1463109_00544	13001	973.659	1197	291.592	ERS3382249	pgk	9.64101	0.319752	-0.275119	-0.574147	0.565869	0.999727	9.64101	0.319752	0.193512	0.403841	0.68633	0.999099	9.64101	0.319752	0.409534	0.854658	0.392741	0.796261
SAMEA1463109_00544	11192	985.555	1197	256.225	ERS3382250	pgk	9.64101	0.319752	-0.275119	-0.574147	0.565869	0.999727	9.64101	0.319752	0.193512	0.403841	0.68633	0.999099	9.64101	0.319752	0.409534	0.854658	0.392741	0.796261
SAMEA1463109_00544	4514	999.453	1197	252.944	ERS3382251	pgk	9.64101	0.319752	-0.275119	-0.574147	0.565869	0.999727	9.64101	0.319752	0.193512	0.403841	0.68633	0.999099	9.64101	0.319752	0.409534	0.854658	0.392741	0.796261
SAMEA1463109_00544	11084	991.947	1197	391.429	ERS3382252	pgk	9.64101	0.319752	-0.275119	-0.574147	0.565869	0.999727	9.64101	0.319752	0.193512	0.403841	0.68633	0.999099	9.64101	0.319752	0.409534	0.854658	0.392741	0.796261
SAMEA1463109_00544	45833	1021.05	1197	597.063	ERS3382253	pgk	9.64101	0.319752	-0.275119	-0.574147	0.565869	0.999727	9.64101	0.319752	0.193512	0.403841	0.68633	0.999099	9.64101	0.319752	0.409534	0.854658	0.392741	0.796261
SAMEA1463109_00544	54901	988.291	1197	750.463	ERS3382254	pgk	9.64101	0.319752	-0.275119	-0.574147	0.565869	0.999727	9.64101	0.319752	0.193512	0.403841	0.68633	0.999099	9.64101	0.319752	0.409534	0.854658	0.392741	0.796261
SAMEA1463109_00544	19653	1005.8	1197	365.867	ERS3382255	pgk	9.64101	0.319752	-0.275119	-0.574147	0.565869	0.999727	9.64101	0.319752	0.193512	0.403841	0.68633	0.999099	9.64101	0.319752	0.409534	0.854658	0.392741	0.796261
SAMEA1463109_00544	12366	988.867	1197	287.084	ERS3382256	pgk	9.64101	0.319752	-0.275119	-0.574147	0.565869	0.999727	9.64101	0.319752	0.193512	0.403841	0.68633	0.999099	9.64101	0.319752	0.409534	0.854658	0.392741	0.796261
SAMEA1463109_00545	6355	328.56	528	260.063	ERS3382245	SAMEA1463109_00545	8.3562	0.000732104	-0.00950792	-0.0760802	0.939355	0.999727	8.3562	0.000732104	-0.00858205	-0.0686717	0.945251	0.999099	8.3562	0.000732104	0.0230181	0.184186	0.853868	0.961003
SAMEA1463109_00545	4307	321.791	528	318.124	ERS3382246	SAMEA1463109_00545	8.3562	0.000732104	-0.00950792	-0.0760802	0.939355	0.999727	8.3562	0.000732104	-0.00858205	-0.0686717	0.945251	0.999099	8.3562	0.000732104	0.0230181	0.184186	0.853868	0.961003
SAMEA1463109_00545	3731	325.923	528	322.729	ERS3382247	SAMEA1463109_00545	8.3562	0.000732104	-0.00950792	-0.0760802	0.939355	0.999727	8.3562	0.000732104	-0.00858205	-0.0686717	0.945251	0.999099	8.3562	0.000732104	0.0230181	0.184186	0.853868	0.961003
SAMEA1463109_00545	5248	327.995	528	345.29	ERS3382248	SAMEA1463109_00545	8.3562	0.000732104	-0.00950792	-0.0760802	0.939355	0.999727	8.3562	0.000732104	-0.00858205	-0.0686717	0.945251	0.999099	8.3562	0.000732104	0.0230181	0.184186	0.853868	0.961003
SAMEA1463109_00545	3604	310.249	528	253.676	ERS3382249	SAMEA1463109_00545	8.3562	0.000732104	-0.00950792	-0.0760802	0.939355	0.999727	8.3562	0.000732104	-0.00858205	-0.0686717	0.945251	0.999099	8.3562	0.000732104	0.0230181	0.184186	0.853868	0.961003
SAMEA1463109_00545	4798	319.805	528	338.508	ERS3382250	SAMEA1463109_00545	8.3562	0.000732104	-0.00950792	-0.0760802	0.939355	0.999727	8.3562	0.000732104	-0.00858205	-0.0686717	0.945251	0.999099	8.3562	0.000732104	0.0230181	0.184186	0.853868	0.961003
SAMEA1463109_00545	2058	333.866	528	345.222	ERS3382251	SAMEA1463109_00545	8.3562	0.000732104	-0.00950792	-0.0760802	0.939355	0.999727	8.3562	0.000732104	-0.00858205	-0.0686717	0.945251	0.999099	8.3562	0.000732104	0.0230181	0.184186	0.853868	0.961003
SAMEA1463109_00545	2631	327.377	528	281.526	ERS3382252	SAMEA1463109_00545	8.3562	0.000732104	-0.00950792	-0.0760802	0.939355	0.999727	8.3562	0.000732104	-0.00858205	-0.0686717	0.945251	0.999099	8.3562	0.000732104	0.0230181	0.184186	0.853868	0.961003
SAMEA1463109_00545	6233	353.42	528	234.583	ERS3382253	SAMEA1463109_00545	8.3562	0.000732104	-0.00950792	-0.0760802	0.939355	0.999727	8.3562	0.000732104	-0.00858205	-0.0686717	0.945251	0.999099	8.3562	0.000732104	0.0230181	0.184186	0.853868	0.961003
SAMEA1463109_00545	4523	324.828	528	188.108	ERS3382254	SAMEA1463109_00545	8.3562	0.000732104	-0.00950792	-0.0760802	0.939355	0.999727	8.3562	0.000732104	-0.00858205	-0.0686717	0.945251	0.999099	8.3562	0.000732104	0.0230181	0.184186	0.853868	0.961003
SAMEA1463109_00545	5390	338.815	528	297.873	ERS3382255	SAMEA1463109_00545	8.3562	0.000732104	-0.00950792	-0.0760802	0.939355	0.999727	8.3562	0.000732104	-0.00858205	-0.0686717	0.945251	0.999099	8.3562	0.000732104	0.0230181	0.184186	0.853868	0.961003
SAMEA1463109_00545	4632	324.366	528	327.832	ERS3382256	SAMEA1463109_00545	8.3562	0.000732104	-0.00950792	-0.0760802	0.939355	0.999727	8.3562	0.000732104	-0.00858205	-0.0686717	0.945251	0.999099	8.3562	0.000732104	0.0230181	0.184186	0.853868	0.961003
SAMEA1463109_00546	6288	173.925	357	486.101	ERS3382245	glnR	8.28325	0.366345	-0.0902463	-0.17704	0.859477	0.999727	8.28325	0.366345	0.210292	0.412538	0.679945	0.999099	8.28325	0.366345	0.62461	1.22532	0.220455	0.79075
SAMEA1463109_00546	3914	171.393	357	542.779	ERS3382246	glnR	8.28325	0.366345	-0.0902463	-0.17704	0.859477	0.999727	8.28325	0.366345	0.210292	0.412538	0.679945	0.999099	8.28325	0.366345	0.62461	1.22532	0.220455	0.79075
SAMEA1463109_00546	1914	173.192	357	311.56	ERS3382247	glnR	8.28325	0.366345	-0.0902463	-0.17704	0.859477	0.999727	8.28325	0.366345	0.210292	0.412538	0.679945	0.999099	8.28325	0.366345	0.62461	1.22532	0.220455	0.79075
SAMEA1463109_00546	2200	175.472	357	270.566	ERS3382248	glnR	8.28325	0.366345	-0.0902463	-0.17704	0.859477	0.999727	8.28325	0.366345	0.210292	0.412538	0.679945	0.999099	8.28325	0.366345	0.62461	1.22532	0.220455	0.79075
SAMEA1463109_00546	5921	160.852	357	803.852	ERS3382249	glnR	8.28325	0.366345	-0.0902463	-0.17704	0.859477	0.999727	8.28325	0.366345	0.210292	0.412538	0.679945	0.999099	8.28325	0.366345	0.62461	1.22532	0.220455	0.79075
SAMEA1463109_00546	2522	167.217	357	340.298	ERS3382250	glnR	8.28325	0.366345	-0.0902463	-0.17704	0.859477	0.999727	8.28325	0.366345	0.210292	0.412538	0.679945	0.999099	8.28325	0.366345	0.62461	1.22532	0.220455	0.79075
SAMEA1463109_00546	893	177.785	357	281.308	ERS3382251	glnR	8.28325	0.366345	-0.0902463	-0.17704	0.859477	0.999727	8.28325	0.366345	0.210292	0.412538	0.679945	0.999099	8.28325	0.366345	0.62461	1.22532	0.220455	0.79075
SAMEA1463109_00546	3605	174.435	357	723.965	ERS3382252	glnR	8.28325	0.366345	-0.0902463	-0.17704	0.859477	0.999727	8.28325	0.366345	0.210292	0.412538	0.679945	0.999099	8.28325	0.366345	0.62461	1.22532	0.220455	0.79075
SAMEA1463109_00546	9325	191.615	357	647.305	ERS3382253	glnR	8.28325	0.366345	-0.0902463	-0.17704	0.859477	0.999727	8.28325	0.366345	0.210292	0.412538	0.679945	0.999099	8.28325	0.366345	0.62461	1.22532	0.220455	0.79075
SAMEA1463109_00546	11294	171.26	357	890.896	ERS3382254	glnR	8.28325	0.366345	-0.0902463	-0.17704	0.859477	0.999727	8.28325	0.366345	0.210292	0.412538	0.679945	0.999099	8.28325	0.366345	0.62461	1.22532	0.220455	0.79075
SAMEA1463109_00546	8641	183.456	357	881.936	ERS3382255	glnR	8.28325	0.366345	-0.0902463	-0.17704	0.859477	0.999727	8.28325	0.366345	0.210292	0.412538	0.679945	0.999099	8.28325	0.366345	0.62461	1.22532	0.220455	0.79075
SAMEA1463109_00546	3245	171	357	435.65	ERS3382256	glnR	8.28325	0.366345	-0.0902463	-0.17704	0.859477	0.999727	8.28325	0.366345	0.210292	0.412538	0.679945	0.999099	8.28325	0.366345	0.62461	1.22532	0.220455	0.79075
SAMEA1463109_00547	27121	1145.95	1347	318.212	ERS3382245	glnA	9.82215	0.164511	-0.00259876	-0.00771179	0.993847	0.999727	9.82215	0.164511	0.183567	0.544733	0.585937	0.999099	9.82215	0.164511	0.470496	1.39619	0.162658	0.79075
SAMEA1463109_00547	17125	1136.62	1347	358.104	ERS3382246	glnA	9.82215	0.164511	-0.00259876	-0.00771179	0.993847	0.999727	9.82215	0.164511	0.183567	0.544733	0.585937	0.999099	9.82215	0.164511	0.470496	1.39619	0.162658	0.79075
SAMEA1463109_00547	11007	1138.11	1347	272.655	ERS3382247	glnA	9.82215	0.164511	-0.00259876	-0.00771179	0.993847	0.999727	9.82215	0.164511	0.183567	0.544733	0.585937	0.999099	9.82215	0.164511	0.470496	1.39619	0.162658	0.79075
SAMEA1463109_00547	14947	1143.76	1347	282.017	ERS3382248	glnA	9.82215	0.164511	-0.00259876	-0.00771179	0.993847	0.999727	9.82215	0.164511	0.183567	0.544733	0.585937	0.999099	9.82215	0.164511	0.470496	1.39619	0.162658	0.79075
SAMEA1463109_00547	22704	1123.66	1347	441.239	ERS3382249	glnA	9.82215	0.164511	-0.00259876	-0.00771179	0.993847	0.999727	9.82215	0.164511	0.183567	0.544733	0.585937	0.999099	9.82215	0.164511	0.470496	1.39619	0.162658	0.79075
SAMEA1463109_00547	13667	1135.56	1347	271.556	ERS3382250	glnA	9.82215	0.164511	-0.00259876	-0.00771179	0.993847	0.999727	9.82215	0.164511	0.183567	0.544733	0.585937	0.999099	9.82215	0.164511	0.470496	1.39619	0.162658	0.79075
SAMEA1463109_00547	5971	1149.45	1347	290.925	ERS3382251	glnA	9.82215	0.164511	-0.00259876	-0.00771179	0.993847	0.999727	9.82215	0.164511	0.183567	0.544733	0.585937	0.999099	9.82215	0.164511	0.470496	1.39619	0.162658	0.79075
SAMEA1463109_00547	13671	1141.95	1347	419.372	ERS3382252	glnA	9.82215	0.164511	-0.00259876	-0.00771179	0.993847	0.999727	9.82215	0.164511	0.183567	0.544733	0.585937	0.999099	9.82215	0.164511	0.470496	1.39619	0.162658	0.79075
SAMEA1463109_00547	36835	1171.05	1347	418.383	ERS3382253	glnA	9.82215	0.164511	-0.00259876	-0.00771179	0.993847	0.999727	9.82215	0.164511	0.183567	0.544733	0.585937	0.999099	9.82215	0.164511	0.470496	1.39619	0.162658	0.79075
SAMEA1463109_00547	44753	1138.29	1347	531.132	ERS3382254	glnA	9.82215	0.164511	-0.00259876	-0.00771179	0.993847	0.999727	9.82215	0.164511	0.183567	0.544733	0.585937	0.999099	9.82215	0.164511	0.470496	1.39619	0.162658	0.79075
SAMEA1463109_00547	30395	1155.8	1347	492.409	ERS3382255	glnA	9.82215	0.164511	-0.00259876	-0.00771179	0.993847	0.999727	9.82215	0.164511	0.183567	0.544733	0.585937	0.999099	9.82215	0.164511	0.470496	1.39619	0.162658	0.79075
SAMEA1463109_00547	15910	1138.87	1347	320.712	ERS3382256	glnA	9.82215	0.164511	-0.00259876	-0.00771179	0.993847	0.999727	9.82215	0.164511	0.183567	0.544733	0.585937	0.999099	9.82215	0.164511	0.470496	1.39619	0.162658	0.79075
SAMEA1463109_00548	1982	25.3892	150	1049.62	ERS3382245	SAMEA1463109_00548	7.22143	0.00253855	0.00767472	0.0560356	0.955313	0.999727	7.22143	0.00253855	0.00305833	0.0223299	0.982185	0.999099	7.22143	0.00253855	0.00152783	0.0111552	0.9911	0.996728
SAMEA1463109_00548	1477	25.7593	150	1362.83	ERS3382246	SAMEA1463109_00548	7.22143	0.00253855	0.00767472	0.0560356	0.955313	0.999727	7.22143	0.00253855	0.00305833	0.0223299	0.982185	0.999099	7.22143	0.00253855	0.00152783	0.0111552	0.9911	0.996728
SAMEA1463109_00548	1152	25.7096	150	1263.24	ERS3382247	SAMEA1463109_00548	7.22143	0.00253855	0.00767472	0.0560356	0.955313	0.999727	7.22143	0.00253855	0.00305833	0.0223299	0.982185	0.999099	7.22143	0.00253855	0.00152783	0.0111552	0.9911	0.996728
SAMEA1463109_00548	1665	25.8541	150	1389.77	ERS3382248	SAMEA1463109_00548	7.22143	0.00253855	0.00767472	0.0560356	0.955313	0.999727	7.22143	0.00253855	0.00305833	0.0223299	0.982185	0.999099	7.22143	0.00253855	0.00152783	0.0111552	0.9911	0.996728
SAMEA1463109_00548	1172	21.7084	150	1178.98	ERS3382249	SAMEA1463109_00548	7.22143	0.00253855	0.00767472	0.0560356	0.955313	0.999727	7.22143	0.00253855	0.00305833	0.0223299	0.982185	0.999099	7.22143	0.00253855	0.00152783	0.0111552	0.9911	0.996728
SAMEA1463109_00548	1617	23.5353	150	1550.19	ERS3382250	SAMEA1463109_00548	7.22143	0.00253855	0.00767472	0.0560356	0.955313	0.999727	7.22143	0.00253855	0.00305833	0.0223299	0.982185	0.999099	7.22143	0.00253855	0.00152783	0.0111552	0.9911	0.996728
SAMEA1463109_00548	661	26.3476	150	1405.03	ERS3382251	SAMEA1463109_00548	7.22143	0.00253855	0.00767472	0.0560356	0.955313	0.999727	7.22143	0.00253855	0.00305833	0.0223299	0.982185	0.999099	7.22143	0.00253855	0.00152783	0.0111552	0.9911	0.996728
SAMEA1463109_00548	814	26.422	150	1079.2	ERS3382252	SAMEA1463109_00548	7.22143	0.00253855	0.00767472	0.0560356	0.955313	0.999727	7.22143	0.00253855	0.00305833	0.0223299	0.982185	0.999099	7.22143	0.00253855	0.00152783	0.0111552	0.9911	0.996728
SAMEA1463109_00548	2145	29.2858	150	974.227	ERS3382253	SAMEA1463109_00548	7.22143	0.00253855	0.00767472	0.0560356	0.955313	0.999727	7.22143	0.00253855	0.00305833	0.0223299	0.982185	0.999099	7.22143	0.00253855	0.00152783	0.0111552	0.9911	0.996728
SAMEA1463109_00548	1257	26.4823	150	641.229	ERS3382254	SAMEA1463109_00548	7.22143	0.00253855	0.00767472	0.0560356	0.955313	0.999727	7.22143	0.00253855	0.00305833	0.0223299	0.982185	0.999099	7.22143	0.00253855	0.00152783	0.0111552	0.9911	0.996728
SAMEA1463109_00548	1791	28.4453	150	1178.94	ERS3382255	SAMEA1463109_00548	7.22143	0.00253855	0.00767472	0.0560356	0.955313	0.999727	7.22143	0.00253855	0.00305833	0.0223299	0.982185	0.999099	7.22143	0.00253855	0.00152783	0.0111552	0.9911	0.996728
SAMEA1463109_00548	1553	24.938	150	1429.64	ERS3382256	SAMEA1463109_00548	7.22143	0.00253855	0.00767472	0.0560356	0.955313	0.999727	7.22143	0.00253855	0.00305833	0.0223299	0.982185	0.999099	7.22143	0.00253855	0.00152783	0.0111552	0.9911	0.996728
SAMEA1463109_00549	0	1076.95	1278	0	ERS3382245	hsdS_1	NA	NA	NA	NA	NA	NA	NA	NA	NA	NA	NA	NA	NA	NA	NA	NA	NA	NA
SAMEA1463109_00549	0	1067.62	1278	0	ERS3382246	hsdS_1	NA	NA	NA	NA	NA	NA	NA	NA	NA	NA	NA	NA	NA	NA	NA	NA	NA	NA
SAMEA1463109_00549	0	1069.11	1278	0	ERS3382247	hsdS_1	NA	NA	NA	NA	NA	NA	NA	NA	NA	NA	NA	NA	NA	NA	NA	NA	NA	NA
SAMEA1463109_00549	0	1074.76	1278	0	ERS3382248	hsdS_1	NA	NA	NA	NA	NA	NA	NA	NA	NA	NA	NA	NA	NA	NA	NA	NA	NA	NA
SAMEA1463109_00549	0	1054.66	1278	0	ERS3382249	hsdS_1	NA	NA	NA	NA	NA	NA	NA	NA	NA	NA	NA	NA	NA	NA	NA	NA	NA	NA
SAMEA1463109_00549	0	1066.56	1278	0	ERS3382250	hsdS_1	NA	NA	NA	NA	NA	NA	NA	NA	NA	NA	NA	NA	NA	NA	NA	NA	NA	NA
SAMEA1463109_00549	0	1080.45	1278	0	ERS3382251	hsdS_1	NA	NA	NA	NA	NA	NA	NA	NA	NA	NA	NA	NA	NA	NA	NA	NA	NA	NA
SAMEA1463109_00549	0	1072.95	1278	0	ERS3382252	hsdS_1	NA	NA	NA	NA	NA	NA	NA	NA	NA	NA	NA	NA	NA	NA	NA	NA	NA	NA
SAMEA1463109_00549	0	1102.05	1278	0	ERS3382253	hsdS_1	NA	NA	NA	NA	NA	NA	NA	NA	NA	NA	NA	NA	NA	NA	NA	NA	NA	NA
SAMEA1463109_00549	0	1069.29	1278	0	ERS3382254	hsdS_1	NA	NA	NA	NA	NA	NA	NA	NA	NA	NA	NA	NA	NA	NA	NA	NA	NA	NA
SAMEA1463109_00549	0	1086.8	1278	0	ERS3382255	hsdS_1	NA	NA	NA	NA	NA	NA	NA	NA	NA	NA	NA	NA	NA	NA	NA	NA	NA	NA
SAMEA1463109_00549	0	1069.87	1278	0	ERS3382256	hsdS_1	NA	NA	NA	NA	NA	NA	NA	NA	NA	NA	NA	NA	NA	NA	NA	NA	NA	NA
SAMEA1463109_00550	0	408.397	609	0	ERS3382245	SAMEA1463109_00550	NA	NA	NA	NA	NA	NA	NA	NA	NA	NA	NA	NA	NA	NA	NA	NA	NA	NA
SAMEA1463109_00550	0	401.001	609	0	ERS3382246	SAMEA1463109_00550	NA	NA	NA	NA	NA	NA	NA	NA	NA	NA	NA	NA	NA	NA	NA	NA	NA	NA
SAMEA1463109_00550	0	403.649	609	0	ERS3382247	SAMEA1463109_00550	NA	NA	NA	NA	NA	NA	NA	NA	NA	NA	NA	NA	NA	NA	NA	NA	NA	NA
SAMEA1463109_00550	0	407.08	609	0	ERS3382248	SAMEA1463109_00550	NA	NA	NA	NA	NA	NA	NA	NA	NA	NA	NA	NA	NA	NA	NA	NA	NA	NA
SAMEA1463109_00550	0	387.808	609	0	ERS3382249	SAMEA1463109_00550	NA	NA	NA	NA	NA	NA	NA	NA	NA	NA	NA	NA	NA	NA	NA	NA	NA	NA
SAMEA1463109_00550	0	399.049	609	0	ERS3382250	SAMEA1463109_00550	NA	NA	NA	NA	NA	NA	NA	NA	NA	NA	NA	NA	NA	NA	NA	NA	NA	NA
SAMEA1463109_00550	0	413.175	609	0	ERS3382251	SAMEA1463109_00550	NA	NA	NA	NA	NA	NA	NA	NA	NA	NA	NA	NA	NA	NA	NA	NA	NA	NA
SAMEA1463109_00550	0	405.951	609	0	ERS3382252	SAMEA1463109_00550	NA	NA	NA	NA	NA	NA	NA	NA	NA	NA	NA	NA	NA	NA	NA	NA	NA	NA
SAMEA1463109_00550	0	433.385	609	0	ERS3382253	SAMEA1463109_00550	NA	NA	NA	NA	NA	NA	NA	NA	NA	NA	NA	NA	NA	NA	NA	NA	NA	NA
SAMEA1463109_00550	0	402.488	609	0	ERS3382254	SAMEA1463109_00550	NA	NA	NA	NA	NA	NA	NA	NA	NA	NA	NA	NA	NA	NA	NA	NA	NA	NA
SAMEA1463109_00550	0	418.745	609	0	ERS3382255	SAMEA1463109_00550	NA	NA	NA	NA	NA	NA	NA	NA	NA	NA	NA	NA	NA	NA	NA	NA	NA	NA
SAMEA1463109_00550	0	403.083	609	0	ERS3382256	SAMEA1463109_00550	NA	NA	NA	NA	NA	NA	NA	NA	NA	NA	NA	NA	NA	NA	NA	NA	NA	NA
SAMEA1463109_00551	0	596.952	798	0	ERS3382245	xerC_1	NA	NA	NA	NA	NA	NA	NA	NA	NA	NA	NA	NA	NA	NA	NA	NA	NA	NA
SAMEA1463109_00551	0	588.001	798	0	ERS3382246	xerC_1	NA	NA	NA	NA	NA	NA	NA	NA	NA	NA	NA	NA	NA	NA	NA	NA	NA	NA
SAMEA1463109_00551	0	589.918	798	0	ERS3382247	xerC_1	NA	NA	NA	NA	NA	NA	NA	NA	NA	NA	NA	NA	NA	NA	NA	NA	NA	NA
SAMEA1463109_00551	0	595.022	798	0	ERS3382248	xerC_1	NA	NA	NA	NA	NA	NA	NA	NA	NA	NA	NA	NA	NA	NA	NA	NA	NA	NA
SAMEA1463109_00551	0	574.78	798	0	ERS3382249	xerC_1	NA	NA	NA	NA	NA	NA	NA	NA	NA	NA	NA	NA	NA	NA	NA	NA	NA	NA
SAMEA1463109_00551	0	586.618	798	0	ERS3382250	xerC_1	NA	NA	NA	NA	NA	NA	NA	NA	NA	NA	NA	NA	NA	NA	NA	NA	NA	NA
SAMEA1463109_00551	0	600.583	798	0	ERS3382251	xerC_1	NA	NA	NA	NA	NA	NA	NA	NA	NA	NA	NA	NA	NA	NA	NA	NA	NA	NA
SAMEA1463109_00551	0	593.078	798	0	ERS3382252	xerC_1	NA	NA	NA	NA	NA	NA	NA	NA	NA	NA	NA	NA	NA	NA	NA	NA	NA	NA
SAMEA1463109_00551	0	622.053	798	0	ERS3382253	xerC_1	NA	NA	NA	NA	NA	NA	NA	NA	NA	NA	NA	NA	NA	NA	NA	NA	NA	NA
SAMEA1463109_00551	0	589.357	798	0	ERS3382254	xerC_1	NA	NA	NA	NA	NA	NA	NA	NA	NA	NA	NA	NA	NA	NA	NA	NA	NA	NA
SAMEA1463109_00551	0	606.799	798	0	ERS3382255	xerC_1	NA	NA	NA	NA	NA	NA	NA	NA	NA	NA	NA	NA	NA	NA	NA	NA	NA	NA
SAMEA1463109_00551	0	590.203	798	0	ERS3382256	xerC_1	NA	NA	NA	NA	NA	NA	NA	NA	NA	NA	NA	NA	NA	NA	NA	NA	NA	NA
SAMEA1463109_00552	0	1367.95	1569	0	ERS3382245	hsdS_2	NA	NA	NA	NA	NA	NA	NA	NA	NA	NA	NA	NA	NA	NA	NA	NA	NA	NA
SAMEA1463109_00552	0	1358.62	1569	0	ERS3382246	hsdS_2	NA	NA	NA	NA	NA	NA	NA	NA	NA	NA	NA	NA	NA	NA	NA	NA	NA	NA
SAMEA1463109_00552	0	1360.11	1569	0	ERS3382247	hsdS_2	NA	NA	NA	NA	NA	NA	NA	NA	NA	NA	NA	NA	NA	NA	NA	NA	NA	NA
SAMEA1463109_00552	0	1365.76	1569	0	ERS3382248	hsdS_2	NA	NA	NA	NA	NA	NA	NA	NA	NA	NA	NA	NA	NA	NA	NA	NA	NA	NA
SAMEA1463109_00552	0	1345.66	1569	0	ERS3382249	hsdS_2	NA	NA	NA	NA	NA	NA	NA	NA	NA	NA	NA	NA	NA	NA	NA	NA	NA	NA
SAMEA1463109_00552	0	1357.56	1569	0	ERS3382250	hsdS_2	NA	NA	NA	NA	NA	NA	NA	NA	NA	NA	NA	NA	NA	NA	NA	NA	NA	NA
SAMEA1463109_00552	1	1371.45	1569	0.0408361	ERS3382251	hsdS_2	NA	NA	NA	NA	NA	NA	NA	NA	NA	NA	NA	NA	NA	NA	NA	NA	NA	NA
SAMEA1463109_00552	0	1363.95	1569	0	ERS3382252	hsdS_2	NA	NA	NA	NA	NA	NA	NA	NA	NA	NA	NA	NA	NA	NA	NA	NA	NA	NA
SAMEA1463109_00552	1	1393.05	1569	0.00954821	ERS3382253	hsdS_2	NA	NA	NA	NA	NA	NA	NA	NA	NA	NA	NA	NA	NA	NA	NA	NA	NA	NA
SAMEA1463109_00552	0	1360.29	1569	0	ERS3382254	hsdS_2	NA	NA	NA	NA	NA	NA	NA	NA	NA	NA	NA	NA	NA	NA	NA	NA	NA	NA
SAMEA1463109_00552	0	1377.8	1569	0	ERS3382255	hsdS_2	NA	NA	NA	NA	NA	NA	NA	NA	NA	NA	NA	NA	NA	NA	NA	NA	NA	NA
SAMEA1463109_00552	1	1360.87	1569	0.0168695	ERS3382256	hsdS_2	NA	NA	NA	NA	NA	NA	NA	NA	NA	NA	NA	NA	NA	NA	NA	NA	NA	NA
SAMEA1463109_00553	0	1262.95	1464	0	ERS3382245	SAMEA1463109_00553	NA	NA	NA	NA	NA	NA	NA	NA	NA	NA	NA	NA	NA	NA	NA	NA	NA	NA
SAMEA1463109_00553	0	1253.62	1464	0	ERS3382246	SAMEA1463109_00553	NA	NA	NA	NA	NA	NA	NA	NA	NA	NA	NA	NA	NA	NA	NA	NA	NA	NA
SAMEA1463109_00553	0	1255.11	1464	0	ERS3382247	SAMEA1463109_00553	NA	NA	NA	NA	NA	NA	NA	NA	NA	NA	NA	NA	NA	NA	NA	NA	NA	NA
SAMEA1463109_00553	0	1260.76	1464	0	ERS3382248	SAMEA1463109_00553	NA	NA	NA	NA	NA	NA	NA	NA	NA	NA	NA	NA	NA	NA	NA	NA	NA	NA
SAMEA1463109_00553	0	1240.66	1464	0	ERS3382249	SAMEA1463109_00553	NA	NA	NA	NA	NA	NA	NA	NA	NA	NA	NA	NA	NA	NA	NA	NA	NA	NA
SAMEA1463109_00553	0	1252.56	1464	0	ERS3382250	SAMEA1463109_00553	NA	NA	NA	NA	NA	NA	NA	NA	NA	NA	NA	NA	NA	NA	NA	NA	NA	NA
SAMEA1463109_00553	0	1266.45	1464	0	ERS3382251	SAMEA1463109_00553	NA	NA	NA	NA	NA	NA	NA	NA	NA	NA	NA	NA	NA	NA	NA	NA	NA	NA
SAMEA1463109_00553	0	1258.95	1464	0	ERS3382252	SAMEA1463109_00553	NA	NA	NA	NA	NA	NA	NA	NA	NA	NA	NA	NA	NA	NA	NA	NA	NA	NA
SAMEA1463109_00553	0	1288.05	1464	0	ERS3382253	SAMEA1463109_00553	NA	NA	NA	NA	NA	NA	NA	NA	NA	NA	NA	NA	NA	NA	NA	NA	NA	NA
SAMEA1463109_00553	0	1255.29	1464	0	ERS3382254	SAMEA1463109_00553	NA	NA	NA	NA	NA	NA	NA	NA	NA	NA	NA	NA	NA	NA	NA	NA	NA	NA
SAMEA1463109_00553	0	1272.8	1464	0	ERS3382255	SAMEA1463109_00553	NA	NA	NA	NA	NA	NA	NA	NA	NA	NA	NA	NA	NA	NA	NA	NA	NA	NA
SAMEA1463109_00553	0	1255.87	1464	0	ERS3382256	SAMEA1463109_00553	NA	NA	NA	NA	NA	NA	NA	NA	NA	NA	NA	NA	NA	NA	NA	NA	NA	NA
SAMEA1463109_00554	0	2132.95	2334	0	ERS3382245	hsdR_1	NA	NA	NA	NA	NA	NA	NA	NA	NA	NA	NA	NA	NA	NA	NA	NA	NA	NA
SAMEA1463109_00554	0	2123.62	2334	0	ERS3382246	hsdR_1	NA	NA	NA	NA	NA	NA	NA	NA	NA	NA	NA	NA	NA	NA	NA	NA	NA	NA
SAMEA1463109_00554	0	2125.11	2334	0	ERS3382247	hsdR_1	NA	NA	NA	NA	NA	NA	NA	NA	NA	NA	NA	NA	NA	NA	NA	NA	NA	NA
SAMEA1463109_00554	0	2130.76	2334	0	ERS3382248	hsdR_1	NA	NA	NA	NA	NA	NA	NA	NA	NA	NA	NA	NA	NA	NA	NA	NA	NA	NA
SAMEA1463109_00554	0	2110.66	2334	0	ERS3382249	hsdR_1	NA	NA	NA	NA	NA	NA	NA	NA	NA	NA	NA	NA	NA	NA	NA	NA	NA	NA
SAMEA1463109_00554	0	2122.56	2334	0	ERS3382250	hsdR_1	NA	NA	NA	NA	NA	NA	NA	NA	NA	NA	NA	NA	NA	NA	NA	NA	NA	NA
SAMEA1463109_00554	0	2136.45	2334	0	ERS3382251	hsdR_1	NA	NA	NA	NA	NA	NA	NA	NA	NA	NA	NA	NA	NA	NA	NA	NA	NA	NA
SAMEA1463109_00554	0	2128.95	2334	0	ERS3382252	hsdR_1	NA	NA	NA	NA	NA	NA	NA	NA	NA	NA	NA	NA	NA	NA	NA	NA	NA	NA
SAMEA1463109_00554	0	2158.05	2334	0	ERS3382253	hsdR_1	NA	NA	NA	NA	NA	NA	NA	NA	NA	NA	NA	NA	NA	NA	NA	NA	NA	NA
SAMEA1463109_00554	0	2125.29	2334	0	ERS3382254	hsdR_1	NA	NA	NA	NA	NA	NA	NA	NA	NA	NA	NA	NA	NA	NA	NA	NA	NA	NA
SAMEA1463109_00554	0	2142.8	2334	0	ERS3382255	hsdR_1	NA	NA	NA	NA	NA	NA	NA	NA	NA	NA	NA	NA	NA	NA	NA	NA	NA	NA
SAMEA1463109_00554	0	2125.87	2334	0	ERS3382256	hsdR_1	NA	NA	NA	NA	NA	NA	NA	NA	NA	NA	NA	NA	NA	NA	NA	NA	NA	NA
SAMEA1463109_00555	25078	311.491	510	1082.49	ERS3382245	SAMEA1463109_00555	9.55583	0.217281	-0.0105489	-0.0259431	0.979303	0.999727	9.55583	0.217281	0.203707	0.500979	0.616386	0.999099	9.55583	0.217281	0.440644	1.08368	0.278506	0.79075
SAMEA1463109_00555	11194	304.519	510	873.708	ERS3382246	SAMEA1463109_00555	9.55583	0.217281	-0.0105489	-0.0259431	0.979303	0.999727	9.55583	0.217281	0.203707	0.500979	0.616386	0.999099	9.55583	0.217281	0.440644	1.08368	0.278506	0.79075
SAMEA1463109_00555	8300	308.953	510	757.381	ERS3382247	SAMEA1463109_00555	9.55583	0.217281	-0.0105489	-0.0259431	0.979303	0.999727	9.55583	0.217281	0.203707	0.500979	0.616386	0.999099	9.55583	0.217281	0.440644	1.08368	0.278506	0.79075
SAMEA1463109_00555	10983	311.026	510	762.047	ERS3382248	SAMEA1463109_00555	9.55583	0.217281	-0.0105489	-0.0259431	0.979303	0.999727	9.55583	0.217281	0.203707	0.500979	0.616386	0.999099	9.55583	0.217281	0.440644	1.08368	0.278506	0.79075
SAMEA1463109_00555	15720	293.195	510	1170.85	ERS3382249	SAMEA1463109_00555	9.55583	0.217281	-0.0105489	-0.0259431	0.979303	0.999727	9.55583	0.217281	0.203707	0.500979	0.616386	0.999099	9.55583	0.217281	0.440644	1.08368	0.278506	0.79075
SAMEA1463109_00555	11955	302.336	510	892.183	ERS3382250	SAMEA1463109_00555	9.55583	0.217281	-0.0105489	-0.0259431	0.979303	0.999727	9.55583	0.217281	0.203707	0.500979	0.616386	0.999099	9.55583	0.217281	0.440644	1.08368	0.278506	0.79075
SAMEA1463109_00555	4323	317.015	510	763.714	ERS3382251	SAMEA1463109_00555	9.55583	0.217281	-0.0105489	-0.0259431	0.979303	0.999727	9.55583	0.217281	0.203707	0.500979	0.616386	0.999099	9.55583	0.217281	0.440644	1.08368	0.278506	0.79075
SAMEA1463109_00555	8254	310.274	510	931.888	ERS3382252	SAMEA1463109_00555	9.55583	0.217281	-0.0105489	-0.0259431	0.979303	0.999727	9.55583	0.217281	0.203707	0.500979	0.616386	0.999099	9.55583	0.217281	0.440644	1.08368	0.278506	0.79075
SAMEA1463109_00555	40799	335.967	510	1615.26	ERS3382253	SAMEA1463109_00555	9.55583	0.217281	-0.0105489	-0.0259431	0.979303	0.999727	9.55583	0.217281	0.203707	0.500979	0.616386	0.999099	9.55583	0.217281	0.440644	1.08368	0.278506	0.79075
SAMEA1463109_00555	39601	307.987	510	1737.03	ERS3382254	SAMEA1463109_00555	9.55583	0.217281	-0.0105489	-0.0259431	0.979303	0.999727	9.55583	0.217281	0.203707	0.500979	0.616386	0.999099	9.55583	0.217281	0.440644	1.08368	0.278506	0.79075
SAMEA1463109_00555	19135	321.51	510	1114.4	ERS3382255	SAMEA1463109_00555	9.55583	0.217281	-0.0105489	-0.0259431	0.979303	0.999727	9.55583	0.217281	0.203707	0.500979	0.616386	0.999099	9.55583	0.217281	0.440644	1.08368	0.278506	0.79075
SAMEA1463109_00555	11902	307.292	510	889.174	ERS3382256	SAMEA1463109_00555	9.55583	0.217281	-0.0105489	-0.0259431	0.979303	0.999727	9.55583	0.217281	0.203707	0.500979	0.616386	0.999099	9.55583	0.217281	0.440644	1.08368	0.278506	0.79075
SAMEA1463109_00556	15381	833.952	1035	247.982	ERS3382245	hrcA	9.13799	0.0497739	-0.0890143	-0.548242	0.583526	0.999727	9.13799	0.0497739	-0.00738026	-0.0454552	0.963744	0.999099	9.13799	0.0497739	0.278086	1.71274	0.0867604	0.79075
SAMEA1463109_00556	8268	824.623	1035	238.309	ERS3382246	hrcA	9.13799	0.0497739	-0.0890143	-0.548242	0.583526	0.999727	9.13799	0.0497739	-0.00738026	-0.0454552	0.963744	0.999099	9.13799	0.0497739	0.278086	1.71274	0.0867604	0.79075
SAMEA1463109_00556	7342	826.11	1035	250.556	ERS3382247	hrcA	9.13799	0.0497739	-0.0890143	-0.548242	0.583526	0.999727	9.13799	0.0497739	-0.00738026	-0.0454552	0.963744	0.999099	9.13799	0.0497739	0.278086	1.71274	0.0867604	0.79075
SAMEA1463109_00556	9736	831.762	1035	252.603	ERS3382248	hrcA	9.13799	0.0497739	-0.0890143	-0.548242	0.583526	0.999727	9.13799	0.0497739	-0.00738026	-0.0454552	0.963744	0.999099	9.13799	0.0497739	0.278086	1.71274	0.0867604	0.79075
SAMEA1463109_00556	7791	811.659	1035	209.617	ERS3382249	hrcA	9.13799	0.0497739	-0.0890143	-0.548242	0.583526	0.999727	9.13799	0.0497739	-0.00738026	-0.0454552	0.963744	0.999099	9.13799	0.0497739	0.278086	1.71274	0.0867604	0.79075
SAMEA1463109_00556	8617	823.555	1035	236.079	ERS3382250	hrcA	9.13799	0.0497739	-0.0890143	-0.548242	0.583526	0.999727	9.13799	0.0497739	-0.00738026	-0.0454552	0.963744	0.999099	9.13799	0.0497739	0.278086	1.71274	0.0867604	0.79075
SAMEA1463109_00556	3565	837.453	1035	238.41	ERS3382251	hrcA	9.13799	0.0497739	-0.0890143	-0.548242	0.583526	0.999727	9.13799	0.0497739	-0.00738026	-0.0454552	0.963744	0.999099	9.13799	0.0497739	0.278086	1.71274	0.0867604	0.79075
SAMEA1463109_00556	5452	829.947	1035	230.118	ERS3382252	hrcA	9.13799	0.0497739	-0.0890143	-0.548242	0.583526	0.999727	9.13799	0.0497739	-0.00738026	-0.0454552	0.963744	0.999099	9.13799	0.0497739	0.278086	1.71274	0.0867604	0.79075
SAMEA1463109_00556	15933	859.053	1035	246.699	ERS3382253	hrcA	9.13799	0.0497739	-0.0890143	-0.548242	0.583526	0.999727	9.13799	0.0497739	-0.00738026	-0.0454552	0.963744	0.999099	9.13799	0.0497739	0.278086	1.71274	0.0867604	0.79075
SAMEA1463109_00556	16442	826.291	1035	268.816	ERS3382254	hrcA	9.13799	0.0497739	-0.0890143	-0.548242	0.583526	0.999727	9.13799	0.0497739	-0.00738026	-0.0454552	0.963744	0.999099	9.13799	0.0497739	0.278086	1.71274	0.0867604	0.79075
SAMEA1463109_00556	14169	843.799	1035	314.417	ERS3382255	hrcA	9.13799	0.0497739	-0.0890143	-0.548242	0.583526	0.999727	9.13799	0.0497739	-0.00738026	-0.0454552	0.963744	0.999099	9.13799	0.0497739	0.278086	1.71274	0.0867604	0.79075
SAMEA1463109_00556	9526	826.867	1035	264.48	ERS3382256	hrcA	9.13799	0.0497739	-0.0890143	-0.548242	0.583526	0.999727	9.13799	0.0497739	-0.00738026	-0.0454552	0.963744	0.999099	9.13799	0.0497739	0.278086	1.71274	0.0867604	0.79075
SAMEA1463109_00557	13321	325.724	525	549.875	ERS3382245	grpE	8.89984	0.0436422	-0.0557685	-0.344315	0.730609	0.999727	8.89984	0.0436422	-8.45366e-06	-5.21929e-05	0.999958	0.999958	8.89984	0.0436422	0.24727	1.52665	0.126849	0.79075
SAMEA1463109_00557	6494	318.855	525	484.076	ERS3382246	grpE	8.89984	0.0436422	-0.0557685	-0.344315	0.730609	0.999727	8.89984	0.0436422	-8.45366e-06	-5.21929e-05	0.999958	0.999958	8.89984	0.0436422	0.24727	1.52665	0.126849	0.79075
SAMEA1463109_00557	5244	323.087	525	457.584	ERS3382247	grpE	8.89984	0.0436422	-0.0557685	-0.344315	0.730609	0.999727	8.89984	0.0436422	-8.45366e-06	-5.21929e-05	0.999958	0.999958	8.89984	0.0436422	0.24727	1.52665	0.126849	0.79075
SAMEA1463109_00557	7521	325.16	525	499.156	ERS3382248	grpE	8.89984	0.0436422	-0.0557685	-0.344315	0.730609	0.999727	8.89984	0.0436422	-8.45366e-06	-5.21929e-05	0.999958	0.999958	8.89984	0.0436422	0.24727	1.52665	0.126849	0.79075
SAMEA1463109_00557	6783	307.375	525	481.904	ERS3382249	grpE	8.89984	0.0436422	-0.0557685	-0.344315	0.730609	0.999727	8.89984	0.0436422	-8.45366e-06	-5.21929e-05	0.999958	0.999958	8.89984	0.0436422	0.24727	1.52665	0.126849	0.79075
SAMEA1463109_00557	6878	316.87	525	489.752	ERS3382250	grpE	8.89984	0.0436422	-0.0557685	-0.344315	0.730609	0.999727	8.89984	0.0436422	-8.45366e-06	-5.21929e-05	0.999958	0.999958	8.89984	0.0436422	0.24727	1.52665	0.126849	0.79075
SAMEA1463109_00557	2850	331.101	525	482.07	ERS3382251	grpE	8.89984	0.0436422	-0.0557685	-0.344315	0.730609	0.999727	8.89984	0.0436422	-8.45366e-06	-5.21929e-05	0.999958	0.999958	8.89984	0.0436422	0.24727	1.52665	0.126849	0.79075
SAMEA1463109_00557	4464	324.443	525	481.982	ERS3382252	grpE	8.89984	0.0436422	-0.0557685	-0.344315	0.730609	0.999727	8.89984	0.0436422	-8.45366e-06	-5.21929e-05	0.999958	0.999958	8.89984	0.0436422	0.24727	1.52665	0.126849	0.79075
SAMEA1463109_00557	12091	350.42	525	458.947	ERS3382253	grpE	8.89984	0.0436422	-0.0557685	-0.344315	0.730609	0.999727	8.89984	0.0436422	-8.45366e-06	-5.21929e-05	0.999958	0.999958	8.89984	0.0436422	0.24727	1.52665	0.126849	0.79075
SAMEA1463109_00557	11811	322.057	525	495.436	ERS3382254	grpE	8.89984	0.0436422	-0.0557685	-0.344315	0.730609	0.999727	8.89984	0.0436422	-8.45366e-06	-5.21929e-05	0.999958	0.999958	8.89984	0.0436422	0.24727	1.52665	0.126849	0.79075
SAMEA1463109_00557	11005	335.984	525	613.305	ERS3382255	grpE	8.89984	0.0436422	-0.0557685	-0.344315	0.730609	0.999727	8.89984	0.0436422	-8.45366e-06	-5.21929e-05	0.999958	0.999958	8.89984	0.0436422	0.24727	1.52665	0.126849	0.79075
SAMEA1463109_00557	7563	321.431	525	540.163	ERS3382256	grpE	8.89984	0.0436422	-0.0557685	-0.344315	0.730609	0.999727	8.89984	0.0436422	-8.45366e-06	-5.21929e-05	0.999958	0.999958	8.89984	0.0436422	0.24727	1.52665	0.126849	0.79075
SAMEA1463109_00558	35741	1622.95	1824	296.1	ERS3382245	dnaK	9.89562	0.13702	-0.00335439	-0.0113948	0.990908	0.999727	9.89562	0.13702	0.0742661	0.25228	0.800824	0.999099	9.89562	0.13702	0.473706	1.60917	0.107579	0.79075
SAMEA1463109_00558	16129	1613.62	1824	237.575	ERS3382246	dnaK	9.89562	0.13702	-0.00335439	-0.0113948	0.990908	0.999727	9.89562	0.13702	0.0742661	0.25228	0.800824	0.999099	9.89562	0.13702	0.473706	1.60917	0.107579	0.79075
SAMEA1463109_00558	11977	1615.11	1824	209.062	ERS3382247	dnaK	9.89562	0.13702	-0.00335439	-0.0113948	0.990908	0.999727	9.89562	0.13702	0.0742661	0.25228	0.800824	0.999099	9.89562	0.13702	0.473706	1.60917	0.107579	0.79075
SAMEA1463109_00558	16487	1620.76	1824	219.523	ERS3382248	dnaK	9.89562	0.13702	-0.00335439	-0.0113948	0.990908	0.999727	9.89562	0.13702	0.0742661	0.25228	0.800824	0.999099	9.89562	0.13702	0.473706	1.60917	0.107579	0.79075
SAMEA1463109_00558	21762	1600.66	1824	296.897	ERS3382249	dnaK	9.89562	0.13702	-0.00335439	-0.0113948	0.990908	0.999727	9.89562	0.13702	0.0742661	0.25228	0.800824	0.999099	9.89562	0.13702	0.473706	1.60917	0.107579	0.79075
SAMEA1463109_00558	17419	1612.56	1824	243.727	ERS3382250	dnaK	9.89562	0.13702	-0.00335439	-0.0113948	0.990908	0.999727	9.89562	0.13702	0.0742661	0.25228	0.800824	0.999099	9.89562	0.13702	0.473706	1.60917	0.107579	0.79075
SAMEA1463109_00558	6374	1626.45	1824	219.481	ERS3382251	dnaK	9.89562	0.13702	-0.00335439	-0.0113948	0.990908	0.999727	9.89562	0.13702	0.0742661	0.25228	0.800824	0.999099	9.89562	0.13702	0.473706	1.60917	0.107579	0.79075
SAMEA1463109_00558	12006	1618.95	1824	259.783	ERS3382252	dnaK	9.89562	0.13702	-0.00335439	-0.0113948	0.990908	0.999727	9.89562	0.13702	0.0742661	0.25228	0.800824	0.999099	9.89562	0.13702	0.473706	1.60917	0.107579	0.79075
SAMEA1463109_00558	38230	1648.05	1824	308.548	ERS3382253	dnaK	9.89562	0.13702	-0.00335439	-0.0113948	0.990908	0.999727	9.89562	0.13702	0.0742661	0.25228	0.800824	0.999099	9.89562	0.13702	0.473706	1.60917	0.107579	0.79075
SAMEA1463109_00558	44871	1615.29	1824	375.274	ERS3382254	dnaK	9.89562	0.13702	-0.00335439	-0.0113948	0.990908	0.999727	9.89562	0.13702	0.0742661	0.25228	0.800824	0.999099	9.89562	0.13702	0.473706	1.60917	0.107579	0.79075
SAMEA1463109_00558	34574	1632.8	1824	396.481	ERS3382255	dnaK	9.89562	0.13702	-0.00335439	-0.0113948	0.990908	0.999727	9.89562	0.13702	0.0742661	0.25228	0.800824	0.999099	9.89562	0.13702	0.473706	1.60917	0.107579	0.79075
SAMEA1463109_00558	19023	1615.87	1824	270.266	ERS3382256	dnaK	9.89562	0.13702	-0.00335439	-0.0113948	0.990908	0.999727	9.89562	0.13702	0.0742661	0.25228	0.800824	0.999099	9.89562	0.13702	0.473706	1.60917	0.107579	0.79075
SAMEA1463109_00559	4937	173.925	357	381.66	ERS3382245	SAMEA1463109_00559	8.08001	0.0456888	-0.0622207	-0.425792	0.67026	0.999727	8.08001	0.0456888	-0.00306971	-0.0210067	0.98324	0.999099	8.08001	0.0456888	0.304121	2.08117	0.0374182	0.79075
SAMEA1463109_00559	3018	171.393	357	418.525	ERS3382246	SAMEA1463109_00559	8.08001	0.0456888	-0.0622207	-0.425792	0.67026	0.999727	8.08001	0.0456888	-0.00306971	-0.0210067	0.98324	0.999099	8.08001	0.0456888	0.304121	2.08117	0.0374182	0.79075
SAMEA1463109_00559	2511	173.192	357	408.739	ERS3382247	SAMEA1463109_00559	8.08001	0.0456888	-0.0622207	-0.425792	0.67026	0.999727	8.08001	0.0456888	-0.00306971	-0.0210067	0.98324	0.999099	8.08001	0.0456888	0.304121	2.08117	0.0374182	0.79075
SAMEA1463109_00559	3327	175.472	357	409.17	ERS3382248	SAMEA1463109_00559	8.08001	0.0456888	-0.0622207	-0.425792	0.67026	0.999727	8.08001	0.0456888	-0.00306971	-0.0210067	0.98324	0.999099	8.08001	0.0456888	0.304121	2.08117	0.0374182	0.79075
SAMEA1463109_00559	2810	160.852	357	381.494	ERS3382249	SAMEA1463109_00559	8.08001	0.0456888	-0.0622207	-0.425792	0.67026	0.999727	8.08001	0.0456888	-0.00306971	-0.0210067	0.98324	0.999099	8.08001	0.0456888	0.304121	2.08117	0.0374182	0.79075
SAMEA1463109_00559	3036	167.217	357	409.653	ERS3382250	SAMEA1463109_00559	8.08001	0.0456888	-0.0622207	-0.425792	0.67026	0.999727	8.08001	0.0456888	-0.00306971	-0.0210067	0.98324	0.999099	8.08001	0.0456888	0.304121	2.08117	0.0374182	0.79075
SAMEA1463109_00559	1287	177.785	357	405.424	ERS3382251	SAMEA1463109_00559	8.08001	0.0456888	-0.0622207	-0.425792	0.67026	0.999727	8.08001	0.0456888	-0.00306971	-0.0210067	0.98324	0.999099	8.08001	0.0456888	0.304121	2.08117	0.0374182	0.79075
SAMEA1463109_00559	1825	174.435	357	366.501	ERS3382252	SAMEA1463109_00559	8.08001	0.0456888	-0.0622207	-0.425792	0.67026	0.999727	8.08001	0.0456888	-0.00306971	-0.0210067	0.98324	0.999099	8.08001	0.0456888	0.304121	2.08117	0.0374182	0.79075
SAMEA1463109_00559	5352	191.615	357	371.515	ERS3382253	SAMEA1463109_00559	8.08001	0.0456888	-0.0622207	-0.425792	0.67026	0.999727	8.08001	0.0456888	-0.00306971	-0.0210067	0.98324	0.999099	8.08001	0.0456888	0.304121	2.08117	0.0374182	0.79075
SAMEA1463109_00559	5685	171.26	357	448.445	ERS3382254	SAMEA1463109_00559	8.08001	0.0456888	-0.0622207	-0.425792	0.67026	0.999727	8.08001	0.0456888	-0.00306971	-0.0210067	0.98324	0.999099	8.08001	0.0456888	0.304121	2.08117	0.0374182	0.79075
SAMEA1463109_00559	4953	183.456	357	505.523	ERS3382255	SAMEA1463109_00559	8.08001	0.0456888	-0.0622207	-0.425792	0.67026	0.999727	8.08001	0.0456888	-0.00306971	-0.0210067	0.98324	0.999099	8.08001	0.0456888	0.304121	2.08117	0.0374182	0.79075
SAMEA1463109_00559	3415	171	357	458.473	ERS3382256	SAMEA1463109_00559	8.08001	0.0456888	-0.0622207	-0.425792	0.67026	0.999727	8.08001	0.0456888	-0.00306971	-0.0210067	0.98324	0.999099	8.08001	0.0456888	0.304121	2.08117	0.0374182	0.79075
SAMEA1463109_00560	18743	935.952	1137	269.254	ERS3382245	dnaJ	9.37299	0.00602023	-0.00246459	-0.016878	0.986534	0.999727	9.37299	0.00602023	-0.118343	-0.81044	0.417687	0.999099	9.37299	0.00602023	-0.00676215	-0.0463086	0.963064	0.986746
SAMEA1463109_00560	12362	926.623	1137	317.089	ERS3382246	dnaJ	9.37299	0.00602023	-0.00246459	-0.016878	0.986534	0.999727	9.37299	0.00602023	-0.118343	-0.81044	0.417687	0.999099	9.37299	0.00602023	-0.00676215	-0.0463086	0.963064	0.986746
SAMEA1463109_00560	10285	928.11	1137	312.416	ERS3382247	dnaJ	9.37299	0.00602023	-0.00246459	-0.016878	0.986534	0.999727	9.37299	0.00602023	-0.118343	-0.81044	0.417687	0.999099	9.37299	0.00602023	-0.00676215	-0.0463086	0.963064	0.986746
SAMEA1463109_00560	16024	933.762	1137	370.333	ERS3382248	dnaJ	9.37299	0.00602023	-0.00246459	-0.016878	0.986534	0.999727	9.37299	0.00602023	-0.118343	-0.81044	0.417687	0.999099	9.37299	0.00602023	-0.00676215	-0.0463086	0.963064	0.986746
SAMEA1463109_00560	10238	913.659	1137	244.702	ERS3382249	dnaJ	9.37299	0.00602023	-0.00246459	-0.016878	0.986534	0.999727	9.37299	0.00602023	-0.118343	-0.81044	0.417687	0.999099	9.37299	0.00602023	-0.00676215	-0.0463086	0.963064	0.986746
SAMEA1463109_00560	13184	925.555	1137	321.395	ERS3382250	dnaJ	9.37299	0.00602023	-0.00246459	-0.016878	0.986534	0.999727	9.37299	0.00602023	-0.118343	-0.81044	0.417687	0.999099	9.37299	0.00602023	-0.00676215	-0.0463086	0.963064	0.986746
SAMEA1463109_00560	5852	939.453	1137	348.863	ERS3382251	dnaJ	9.37299	0.00602023	-0.00246459	-0.016878	0.986534	0.999727	9.37299	0.00602023	-0.118343	-0.81044	0.417687	0.999099	9.37299	0.00602023	-0.00676215	-0.0463086	0.963064	0.986746
SAMEA1463109_00560	6937	931.947	1137	260.751	ERS3382252	dnaJ	9.37299	0.00602023	-0.00246459	-0.016878	0.986534	0.999727	9.37299	0.00602023	-0.118343	-0.81044	0.417687	0.999099	9.37299	0.00602023	-0.00676215	-0.0463086	0.963064	0.986746
SAMEA1463109_00560	13957	961.053	1137	193.168	ERS3382253	dnaJ	9.37299	0.00602023	-0.00246459	-0.016878	0.986534	0.999727	9.37299	0.00602023	-0.118343	-0.81044	0.417687	0.999099	9.37299	0.00602023	-0.00676215	-0.0463086	0.963064	0.986746
SAMEA1463109_00560	11564	928.291	1137	168.29	ERS3382254	dnaJ	9.37299	0.00602023	-0.00246459	-0.016878	0.986534	0.999727	9.37299	0.00602023	-0.118343	-0.81044	0.417687	0.999099	9.37299	0.00602023	-0.00676215	-0.0463086	0.963064	0.986746
SAMEA1463109_00560	15501	945.799	1137	306.879	ERS3382255	dnaJ	9.37299	0.00602023	-0.00246459	-0.016878	0.986534	0.999727	9.37299	0.00602023	-0.118343	-0.81044	0.417687	0.999099	9.37299	0.00602023	-0.00676215	-0.0463086	0.963064	0.986746
SAMEA1463109_00560	13444	928.867	1137	332.272	ERS3382256	dnaJ	9.37299	0.00602023	-0.00246459	-0.016878	0.986534	0.999727	9.37299	0.00602023	-0.118343	-0.81044	0.417687	0.999099	9.37299	0.00602023	-0.00676215	-0.0463086	0.963064	0.986746
SAMEA1463109_00561	3439.71	78.9662	240	585.675	ERS3382245	SAMEA1463109_00561	7.76515	0.020515	0.0664634	0.501692	0.615884	0.999727	7.76515	0.020515	-0.116708	-0.880959	0.37834	0.999099	7.76515	0.020515	0.031008	0.234061	0.814938	0.949941
SAMEA1463109_00561	2457.65	79.2212	240	737.349	ERS3382246	SAMEA1463109_00561	7.76515	0.020515	0.0664634	0.501692	0.615884	0.999727	7.76515	0.020515	-0.116708	-0.880959	0.37834	0.999099	7.76515	0.020515	0.031008	0.234061	0.814938	0.949941
SAMEA1463109_00561	2088.09	81.0174	240	726.608	ERS3382247	SAMEA1463109_00561	7.76515	0.020515	0.0664634	0.501692	0.615884	0.999727	7.76515	0.020515	-0.116708	-0.880959	0.37834	0.999099	7.76515	0.020515	0.031008	0.234061	0.814938	0.949941
SAMEA1463109_00561	3185.12	80.7684	240	851.026	ERS3382248	SAMEA1463109_00561	7.76515	0.020515	0.0664634	0.501692	0.615884	0.999727	7.76515	0.020515	-0.116708	-0.880959	0.37834	0.999099	7.76515	0.020515	0.031008	0.234061	0.814938	0.949941
SAMEA1463109_00561	1890.11	71.2593	240	579.23	ERS3382249	SAMEA1463109_00561	7.76515	0.020515	0.0664634	0.501692	0.615884	0.999727	7.76515	0.020515	-0.116708	-0.880959	0.37834	0.999099	7.76515	0.020515	0.031008	0.234061	0.814938	0.949941
SAMEA1463109_00561	3272.66	75.5903	240	976.853	ERS3382250	SAMEA1463109_00561	7.76515	0.020515	0.0664634	0.501692	0.615884	0.999727	7.76515	0.020515	-0.116708	-0.880959	0.37834	0.999099	7.76515	0.020515	0.031008	0.234061	0.814938	0.949941
SAMEA1463109_00561	1191.22	84.0197	240	794.028	ERS3382251	SAMEA1463109_00561	7.76515	0.020515	0.0664634	0.501692	0.615884	0.999727	7.76515	0.020515	-0.116708	-0.880959	0.37834	0.999099	7.76515	0.020515	0.031008	0.234061	0.814938	0.949941
SAMEA1463109_00561	1242.75	81.7689	240	532.405	ERS3382252	SAMEA1463109_00561	7.76515	0.020515	0.0664634	0.501692	0.615884	0.999727	7.76515	0.020515	-0.116708	-0.880959	0.37834	0.999099	7.76515	0.020515	0.031008	0.234061	0.814938	0.949941
SAMEA1463109_00561	2848.75	91.0199	240	416.301	ERS3382253	SAMEA1463109_00561	7.76515	0.020515	0.0664634	0.501692	0.615884	0.999727	7.76515	0.020515	-0.116708	-0.880959	0.37834	0.999099	7.76515	0.020515	0.031008	0.234061	0.814938	0.949941
SAMEA1463109_00561	2074.05	79.8469	240	350.909	ERS3382254	SAMEA1463109_00561	7.76515	0.020515	0.0664634	0.501692	0.615884	0.999727	7.76515	0.020515	-0.116708	-0.880959	0.37834	0.999099	7.76515	0.020515	0.031008	0.234061	0.814938	0.949941
SAMEA1463109_00561	2893.91	86.1988	240	628.623	ERS3382255	SAMEA1463109_00561	7.76515	0.020515	0.0664634	0.501692	0.615884	0.999727	7.76515	0.020515	-0.116708	-0.880959	0.37834	0.999099	7.76515	0.020515	0.031008	0.234061	0.814938	0.949941
SAMEA1463109_00561	3330.93	77.8188	240	982.652	ERS3382256	SAMEA1463109_00561	7.76515	0.020515	0.0664634	0.501692	0.615884	0.999727	7.76515	0.020515	-0.116708	-0.880959	0.37834	0.999099	7.76515	0.020515	0.031008	0.234061	0.814938	0.949941
SAMEA1463109_00562	3678	115.988	288	426.358	ERS3382245	SAMEA1463109_00562	7.73126	0.0693906	-0.0773296	-0.372729	0.70935	0.999727	7.73126	0.0693906	0.034164	0.164671	0.869203	0.999099	7.73126	0.0693906	0.303382	1.4623	0.143659	0.79075
SAMEA1463109_00562	2032	115.272	288	418.982	ERS3382246	SAMEA1463109_00562	7.73126	0.0693906	-0.0773296	-0.372729	0.70935	0.999727	7.73126	0.0693906	0.034164	0.164671	0.869203	0.999099	7.73126	0.0693906	0.303382	1.4623	0.143659	0.79075
SAMEA1463109_00562	1730	116.973	288	416.954	ERS3382247	SAMEA1463109_00562	7.73126	0.0693906	-0.0773296	-0.372729	0.70935	0.999727	7.73126	0.0693906	0.034164	0.164671	0.869203	0.999099	7.73126	0.0693906	0.303382	1.4623	0.143659	0.79075
SAMEA1463109_00562	2484	117.595	288	455.847	ERS3382248	SAMEA1463109_00562	7.73126	0.0693906	-0.0773296	-0.372729	0.70935	0.999727	7.73126	0.0693906	0.034164	0.164671	0.869203	0.999099	7.73126	0.0693906	0.303382	1.4623	0.143659	0.79075
SAMEA1463109_00562	1797	106.305	288	369.149	ERS3382249	SAMEA1463109_00562	7.73126	0.0693906	-0.0773296	-0.372729	0.70935	0.999727	7.73126	0.0693906	0.034164	0.164671	0.869203	0.999099	7.73126	0.0693906	0.303382	1.4623	0.143659	0.79075
SAMEA1463109_00562	2100	110.912	288	427.204	ERS3382250	SAMEA1463109_00562	7.73126	0.0693906	-0.0773296	-0.372729	0.70935	0.999727	7.73126	0.0693906	0.034164	0.164671	0.869203	0.999099	7.73126	0.0693906	0.303382	1.4623	0.143659	0.79075
SAMEA1463109_00562	880	121.312	288	406.262	ERS3382251	SAMEA1463109_00562	7.73126	0.0693906	-0.0773296	-0.372729	0.70935	0.999727	7.73126	0.0693906	0.034164	0.164671	0.869203	0.999099	7.73126	0.0693906	0.303382	1.4623	0.143659	0.79075
SAMEA1463109_00562	1364	117.325	288	407.258	ERS3382252	SAMEA1463109_00562	7.73126	0.0693906	-0.0773296	-0.372729	0.70935	0.999727	7.73126	0.0693906	0.034164	0.164671	0.869203	0.999099	7.73126	0.0693906	0.303382	1.4623	0.143659	0.79075
SAMEA1463109_00562	4047	130.438	288	412.685	ERS3382253	SAMEA1463109_00562	7.73126	0.0693906	-0.0773296	-0.372729	0.70935	0.999727	7.73126	0.0693906	0.034164	0.164671	0.869203	0.999099	7.73126	0.0693906	0.303382	1.4623	0.143659	0.79075
SAMEA1463109_00562	4831	114.699	288	569.001	ERS3382254	SAMEA1463109_00562	7.73126	0.0693906	-0.0773296	-0.372729	0.70935	0.999727	7.73126	0.0693906	0.034164	0.164671	0.869203	0.999099	7.73126	0.0693906	0.303382	1.4623	0.143659	0.79075
SAMEA1463109_00562	2942	125.154	288	440.154	ERS3382255	SAMEA1463109_00562	7.73126	0.0693906	-0.0773296	-0.372729	0.70935	0.999727	7.73126	0.0693906	0.034164	0.164671	0.869203	0.999099	7.73126	0.0693906	0.303382	1.4623	0.143659	0.79075
SAMEA1463109_00562	2333	114.522	288	467.674	ERS3382256	SAMEA1463109_00562	7.73126	0.0693906	-0.0773296	-0.372729	0.70935	0.999727	7.73126	0.0693906	0.034164	0.164671	0.869203	0.999099	7.73126	0.0693906	0.303382	1.4623	0.143659	0.79075
SAMEA1463109_00563	6835	220.924	411	415.98	ERS3382245	hit	8.16427	0.0423912	-0.0381784	-0.210659	0.833153	0.999727	8.16427	0.0423912	-0.0725456	-0.400289	0.688944	0.999099	8.16427	0.0423912	0.132083	0.728799	0.466125	0.815534
SAMEA1463109_00563	3162	216.995	411	346.343	ERS3382246	hit	8.16427	0.0423912	-0.0381784	-0.210659	0.833153	0.999727	8.16427	0.0423912	-0.0725456	-0.400289	0.688944	0.999099	8.16427	0.0423912	0.132083	0.728799	0.466125	0.815534
SAMEA1463109_00563	2624	220.202	411	335.947	ERS3382247	hit	8.16427	0.0423912	-0.0381784	-0.210659	0.833153	0.999727	8.16427	0.0423912	-0.0725456	-0.400289	0.688944	0.999099	8.16427	0.0423912	0.132083	0.728799	0.466125	0.815534
SAMEA1463109_00563	4004	222.627	411	388.127	ERS3382248	hit	8.16427	0.0423912	-0.0381784	-0.210659	0.833153	0.999727	8.16427	0.0423912	-0.0725456	-0.400289	0.688944	0.999099	8.16427	0.0423912	0.132083	0.728799	0.466125	0.815534
SAMEA1463109_00563	3294	206.017	411	349.161	ERS3382249	hit	8.16427	0.0423912	-0.0381784	-0.210659	0.833153	0.999727	8.16427	0.0423912	-0.0725456	-0.400289	0.688944	0.999099	8.16427	0.0423912	0.132083	0.728799	0.466125	0.815534
SAMEA1463109_00563	3506	213.627	411	370.298	ERS3382250	hit	8.16427	0.0423912	-0.0381784	-0.210659	0.833153	0.999727	8.16427	0.0423912	-0.0725456	-0.400289	0.688944	0.999099	8.16427	0.0423912	0.132083	0.728799	0.466125	0.815534
SAMEA1463109_00563	1473	225.581	411	365.701	ERS3382251	hit	8.16427	0.0423912	-0.0381784	-0.210659	0.833153	0.999727	8.16427	0.0423912	-0.0725456	-0.400289	0.688944	0.999099	8.16427	0.0423912	0.132083	0.728799	0.466125	0.815534
SAMEA1463109_00563	2125	221.16	411	336.587	ERS3382252	hit	8.16427	0.0423912	-0.0381784	-0.210659	0.833153	0.999727	8.16427	0.0423912	-0.0725456	-0.400289	0.688944	0.999099	8.16427	0.0423912	0.132083	0.728799	0.466125	0.815534
SAMEA1463109_00563	4942	241.374	411	272.334	ERS3382253	hit	8.16427	0.0423912	-0.0381784	-0.210659	0.833153	0.999727	8.16427	0.0423912	-0.0725456	-0.400289	0.688944	0.999099	8.16427	0.0423912	0.132083	0.728799	0.466125	0.815534
SAMEA1463109_00563	6099	217.204	411	379.337	ERS3382254	hit	8.16427	0.0423912	-0.0381784	-0.210659	0.833153	0.999727	8.16427	0.0423912	-0.0725456	-0.400289	0.688944	0.999099	8.16427	0.0423912	0.132083	0.728799	0.466125	0.815534
SAMEA1463109_00563	4128	230.836	411	334.844	ERS3382255	hit	8.16427	0.0423912	-0.0381784	-0.210659	0.833153	0.999727	8.16427	0.0423912	-0.0725456	-0.400289	0.688944	0.999099	8.16427	0.0423912	0.132083	0.728799	0.466125	0.815534
SAMEA1463109_00563	3455	217.745	411	364.266	ERS3382256	hit	8.16427	0.0423912	-0.0381784	-0.210659	0.833153	0.999727	8.16427	0.0423912	-0.0725456	-0.400289	0.688944	0.999099	8.16427	0.0423912	0.132083	0.728799	0.466125	0.815534
SAMEA1463109_00564	10265	530.952	732	259.944	ERS3382245	ecsA_1	8.77014	0.00418753	0.00838429	0.0680889	0.945715	0.999727	8.77014	0.00418753	-0.0254454	-0.206642	0.836289	0.999099	8.77014	0.00418753	0.0651495	0.52908	0.59675	0.872142
SAMEA1463109_00564	6298	522.394	732	286.549	ERS3382246	ecsA_1	8.77014	0.00418753	0.00838429	0.0680889	0.945715	0.999727	8.77014	0.00418753	-0.0254454	-0.206642	0.836289	0.999099	8.77014	0.00418753	0.0651495	0.52908	0.59675	0.872142
SAMEA1463109_00564	5295	524.481	732	284.62	ERS3382247	ecsA_1	8.77014	0.00418753	0.00838429	0.0680889	0.945715	0.999727	8.77014	0.00418753	-0.0254454	-0.206642	0.836289	0.999099	8.77014	0.00418753	0.0651495	0.52908	0.59675	0.872142
SAMEA1463109_00564	8076	529.131	732	329.375	ERS3382248	ecsA_1	8.77014	0.00418753	0.00838429	0.0680889	0.945715	0.999727	8.77014	0.00418753	-0.0254454	-0.206642	0.836289	0.999099	8.77014	0.00418753	0.0651495	0.52908	0.59675	0.872142
SAMEA1463109_00564	5802	509.093	732	248.879	ERS3382249	ecsA_1	8.77014	0.00418753	0.00838429	0.0680889	0.945715	0.999727	8.77014	0.00418753	-0.0254454	-0.206642	0.836289	0.999099	8.77014	0.00418753	0.0651495	0.52908	0.59675	0.872142
SAMEA1463109_00564	6850	520.675	732	296.837	ERS3382250	ecsA_1	8.77014	0.00418753	0.00838429	0.0680889	0.945715	0.999727	8.77014	0.00418753	-0.0254454	-0.206642	0.836289	0.999099	8.77014	0.00418753	0.0651495	0.52908	0.59675	0.872142
SAMEA1463109_00564	3123	534.755	732	327.071	ERS3382251	ecsA_1	8.77014	0.00418753	0.00838429	0.0680889	0.945715	0.999727	8.77014	0.00418753	-0.0254454	-0.206642	0.836289	0.999099	8.77014	0.00418753	0.0651495	0.52908	0.59675	0.872142
SAMEA1463109_00564	3862	527.241	732	256.595	ERS3382252	ecsA_1	8.77014	0.00418753	0.00838429	0.0680889	0.945715	0.999727	8.77014	0.00418753	-0.0254454	-0.206642	0.836289	0.999099	8.77014	0.00418753	0.0651495	0.52908	0.59675	0.872142
SAMEA1463109_00564	8917	556.053	732	213.301	ERS3382253	ecsA_1	8.77014	0.00418753	0.00838429	0.0680889	0.945715	0.999727	8.77014	0.00418753	-0.0254454	-0.206642	0.836289	0.999099	8.77014	0.00418753	0.0651495	0.52908	0.59675	0.872142
SAMEA1463109_00564	7733	523.745	732	199.463	ERS3382254	ecsA_1	8.77014	0.00418753	0.00838429	0.0680889	0.945715	0.999727	8.77014	0.00418753	-0.0254454	-0.206642	0.836289	0.999099	8.77014	0.00418753	0.0651495	0.52908	0.59675	0.872142
SAMEA1463109_00564	8142	541.034	732	281.781	ERS3382255	ecsA_1	8.77014	0.00418753	0.00838429	0.0680889	0.945715	0.999727	8.77014	0.00418753	-0.0254454	-0.206642	0.836289	0.999099	8.77014	0.00418753	0.0651495	0.52908	0.59675	0.872142
SAMEA1463109_00564	6822	524.642	732	298.515	ERS3382256	ecsA_1	8.77014	0.00418753	0.00838429	0.0680889	0.945715	0.999727	8.77014	0.00418753	-0.0254454	-0.206642	0.836289	0.999099	8.77014	0.00418753	0.0651495	0.52908	0.59675	0.872142
SAMEA1463109_00565	19580	848.952	1050	310.103	ERS3382245	SAMEA1463109_00565	9.41207	0.0248837	0.0105053	0.0708527	0.943515	0.999727	9.41207	0.0248837	-0.00933269	-0.062944	0.949811	0.999099	9.41207	0.0248837	0.160618	1.08328	0.278682	0.79075
SAMEA1463109_00565	11417	839.623	1050	323.194	ERS3382246	SAMEA1463109_00565	9.41207	0.0248837	0.0105053	0.0708527	0.943515	0.999727	9.41207	0.0248837	-0.00933269	-0.062944	0.949811	0.999099	9.41207	0.0248837	0.160618	1.08328	0.278682	0.79075
SAMEA1463109_00565	9648	841.11	1050	323.38	ERS3382247	SAMEA1463109_00565	9.41207	0.0248837	0.0105053	0.0708527	0.943515	0.999727	9.41207	0.0248837	-0.00933269	-0.062944	0.949811	0.999099	9.41207	0.0248837	0.160618	1.08328	0.278682	0.79075
SAMEA1463109_00565	13868	846.762	1050	353.435	ERS3382248	SAMEA1463109_00565	9.41207	0.0248837	0.0105053	0.0708527	0.943515	0.999727	9.41207	0.0248837	-0.00933269	-0.062944	0.949811	0.999099	9.41207	0.0248837	0.160618	1.08328	0.278682	0.79075
SAMEA1463109_00565	11378	826.659	1050	300.57	ERS3382249	SAMEA1463109_00565	9.41207	0.0248837	0.0105053	0.0708527	0.943515	0.999727	9.41207	0.0248837	-0.00933269	-0.062944	0.949811	0.999099	9.41207	0.0248837	0.160618	1.08328	0.278682	0.79075
SAMEA1463109_00565	12898	838.555	1050	347.045	ERS3382250	SAMEA1463109_00565	9.41207	0.0248837	0.0105053	0.0708527	0.943515	0.999727	9.41207	0.0248837	-0.00933269	-0.062944	0.949811	0.999099	9.41207	0.0248837	0.160618	1.08328	0.278682	0.79075
SAMEA1463109_00565	5115	852.453	1050	336.048	ERS3382251	SAMEA1463109_00565	9.41207	0.0248837	0.0105053	0.0708527	0.943515	0.999727	9.41207	0.0248837	-0.00933269	-0.062944	0.949811	0.999099	9.41207	0.0248837	0.160618	1.08328	0.278682	0.79075
SAMEA1463109_00565	7535	844.947	1050	312.392	ERS3382252	SAMEA1463109_00565	9.41207	0.0248837	0.0105053	0.0708527	0.943515	0.999727	9.41207	0.0248837	-0.00933269	-0.062944	0.949811	0.999099	9.41207	0.0248837	0.160618	1.08328	0.278682	0.79075
SAMEA1463109_00565	18452	874.053	1050	280.799	ERS3382253	SAMEA1463109_00565	9.41207	0.0248837	0.0105053	0.0708527	0.943515	0.999727	9.41207	0.0248837	-0.00933269	-0.062944	0.949811	0.999099	9.41207	0.0248837	0.160618	1.08328	0.278682	0.79075
SAMEA1463109_00565	19294	841.291	1050	309.82	ERS3382254	SAMEA1463109_00565	9.41207	0.0248837	0.0105053	0.0708527	0.943515	0.999727	9.41207	0.0248837	-0.00933269	-0.062944	0.949811	0.999099	9.41207	0.0248837	0.160618	1.08328	0.278682	0.79075
SAMEA1463109_00565	15075	858.799	1050	328.679	ERS3382255	SAMEA1463109_00565	9.41207	0.0248837	0.0105053	0.0708527	0.943515	0.999727	9.41207	0.0248837	-0.00933269	-0.062944	0.949811	0.999099	9.41207	0.0248837	0.160618	1.08328	0.278682	0.79075
SAMEA1463109_00565	12390	841.867	1050	337.867	ERS3382256	SAMEA1463109_00565	9.41207	0.0248837	0.0105053	0.0708527	0.943515	0.999727	9.41207	0.0248837	-0.00933269	-0.062944	0.949811	0.999099	9.41207	0.0248837	0.160618	1.08328	0.278682	0.79075
SAMEA1463109_00566	38208	150.874	330	3404.99	ERS3382245	SAMEA1463109_00566	9.24194	0.470935	0.410167	0.831532	0.405673	0.999727	9.24194	0.470935	-0.787059	-1.59561	0.110577	0.999099	9.24194	0.470935	0.00686981	0.0139272	0.988888	0.995446
SAMEA1463109_00566	8955	149.294	330	1425.67	ERS3382246	SAMEA1463109_00566	9.24194	0.470935	0.410167	0.831532	0.405673	0.999727	9.24194	0.470935	-0.787059	-1.59561	0.110577	0.999099	9.24194	0.470935	0.00686981	0.0139272	0.988888	0.995446
SAMEA1463109_00566	5638	150.942	330	1053.03	ERS3382247	SAMEA1463109_00566	9.24194	0.470935	0.410167	0.831532	0.405673	0.999727	9.24194	0.470935	-0.787059	-1.59561	0.110577	0.999099	9.24194	0.470935	0.00686981	0.0139272	0.988888	0.995446
SAMEA1463109_00566	15813	152.654	330	2235.44	ERS3382248	SAMEA1463109_00566	9.24194	0.470935	0.410167	0.831532	0.405673	0.999727	9.24194	0.470935	-0.787059	-1.59561	0.110577	0.999099	9.24194	0.470935	0.00686981	0.0139272	0.988888	0.995446
SAMEA1463109_00566	24197	138.831	330	3806.11	ERS3382249	SAMEA1463109_00566	9.24194	0.470935	0.410167	0.831532	0.405673	0.999727	9.24194	0.470935	-0.787059	-1.59561	0.110577	0.999099	9.24194	0.470935	0.00686981	0.0139272	0.988888	0.995446
SAMEA1463109_00566	15780	145.212	330	2451.88	ERS3382250	SAMEA1463109_00566	9.24194	0.470935	0.410167	0.831532	0.405673	0.999727	9.24194	0.470935	-0.787059	-1.59561	0.110577	0.999099	9.24194	0.470935	0.00686981	0.0139272	0.988888	0.995446
SAMEA1463109_00566	2095	154.959	330	757.167	ERS3382251	SAMEA1463109_00566	9.24194	0.470935	0.410167	0.831532	0.405673	0.999727	9.24194	0.470935	-0.787059	-1.59561	0.110577	0.999099	9.24194	0.470935	0.00686981	0.0139272	0.988888	0.995446
SAMEA1463109_00566	5492	151.69	330	1268.29	ERS3382252	SAMEA1463109_00566	9.24194	0.470935	0.410167	0.831532	0.405673	0.999727	9.24194	0.470935	-0.787059	-1.59561	0.110577	0.999099	9.24194	0.470935	0.00686981	0.0139272	0.988888	0.995446
SAMEA1463109_00566	5361	167.44	330	425.869	ERS3382253	SAMEA1463109_00566	9.24194	0.470935	0.410167	0.831532	0.405673	0.999727	9.24194	0.470935	-0.787059	-1.59561	0.110577	0.999099	9.24194	0.470935	0.00686981	0.0139272	0.988888	0.995446
SAMEA1463109_00566	26173	148.631	330	2378.91	ERS3382254	SAMEA1463109_00566	9.24194	0.470935	0.410167	0.831532	0.405673	0.999727	9.24194	0.470935	-0.787059	-1.59561	0.110577	0.999099	9.24194	0.470935	0.00686981	0.0139272	0.988888	0.995446
SAMEA1463109_00566	11641	160.513	330	1357.96	ERS3382255	SAMEA1463109_00566	9.24194	0.470935	0.410167	0.831532	0.405673	0.999727	9.24194	0.470935	-0.787059	-1.59561	0.110577	0.999099	9.24194	0.470935	0.00686981	0.0139272	0.988888	0.995446
SAMEA1463109_00566	6670	149.022	330	1027.53	ERS3382256	SAMEA1463109_00566	9.24194	0.470935	0.410167	0.831532	0.405673	0.999727	9.24194	0.470935	-0.787059	-1.59561	0.110577	0.999099	9.24194	0.470935	0.00686981	0.0139272	0.988888	0.995446
SAMEA1463109_00567	5527	158.684	339	468.309	ERS3382245	spiR1	7.87546	0.049148	0.0221606	0.119668	0.904746	0.999727	7.87546	0.049148	-0.201512	-1.08817	0.276521	0.999099	7.87546	0.049148	0.0701428	0.378773	0.704856	0.906122
SAMEA1463109_00567	2426	156.448	339	368.567	ERS3382246	spiR1	7.87546	0.049148	0.0221606	0.119668	0.904746	0.999727	7.87546	0.049148	-0.201512	-1.08817	0.276521	0.999099	7.87546	0.049148	0.0701428	0.378773	0.704856	0.906122
SAMEA1463109_00567	1961	158.277	339	349.292	ERS3382247	spiR1	7.87546	0.049148	0.0221606	0.119668	0.904746	0.999727	7.87546	0.049148	-0.201512	-1.08817	0.276521	0.999099	7.87546	0.049148	0.0701428	0.378773	0.704856	0.906122
SAMEA1463109_00567	2866	160.199	339	386.077	ERS3382248	spiR1	7.87546	0.049148	0.0221606	0.119668	0.904746	0.999727	7.87546	0.049148	-0.201512	-1.08817	0.276521	0.999099	7.87546	0.049148	0.0701428	0.378773	0.704856	0.906122
SAMEA1463109_00567	3246	146.093	339	485.204	ERS3382249	spiR1	7.87546	0.049148	0.0221606	0.119668	0.904746	0.999727	7.87546	0.049148	-0.201512	-1.08817	0.276521	0.999099	7.87546	0.049148	0.0701428	0.378773	0.704856	0.906122
SAMEA1463109_00567	2762	152.826	339	407.776	ERS3382250	spiR1	7.87546	0.049148	0.0221606	0.119668	0.904746	0.999727	7.87546	0.049148	-0.201512	-1.08817	0.276521	0.999099	7.87546	0.049148	0.0701428	0.378773	0.704856	0.906122
SAMEA1463109_00567	997	162.295	339	344.046	ERS3382251	spiR1	7.87546	0.049148	0.0221606	0.119668	0.904746	0.999727	7.87546	0.049148	-0.201512	-1.08817	0.276521	0.999099	7.87546	0.049148	0.0701428	0.378773	0.704856	0.906122
SAMEA1463109_00567	1414	159.031	339	311.468	ERS3382252	spiR1	7.87546	0.049148	0.0221606	0.119668	0.904746	0.999727	7.87546	0.049148	-0.201512	-1.08817	0.276521	0.999099	7.87546	0.049148	0.0701428	0.378773	0.704856	0.906122
SAMEA1463109_00567	3455	175.518	339	261.828	ERS3382253	spiR1	7.87546	0.049148	0.0221606	0.119668	0.904746	0.999727	7.87546	0.049148	-0.201512	-1.08817	0.276521	0.999099	7.87546	0.049148	0.0701428	0.378773	0.704856	0.906122
SAMEA1463109_00567	3922	156.281	339	339.028	ERS3382254	spiR1	7.87546	0.049148	0.0221606	0.119668	0.904746	0.999727	7.87546	0.049148	-0.201512	-1.08817	0.276521	0.999099	7.87546	0.049148	0.0701428	0.378773	0.704856	0.906122
SAMEA1463109_00567	3315	168.386	339	368.624	ERS3382255	spiR1	7.87546	0.049148	0.0221606	0.119668	0.904746	0.999727	7.87546	0.049148	-0.201512	-1.08817	0.276521	0.999099	7.87546	0.049148	0.0701428	0.378773	0.704856	0.906122
SAMEA1463109_00567	2576	156.234	339	378.519	ERS3382256	spiR1	7.87546	0.049148	0.0221606	0.119668	0.904746	0.999727	7.87546	0.049148	-0.201512	-1.08817	0.276521	0.999099	7.87546	0.049148	0.0701428	0.378773	0.704856	0.906122
SAMEA1463109_00568	24916	536.952	738	623.907	ERS3382245	spiR2	9.39642	0.0339813	0.0643492	0.436757	0.662287	0.999727	9.39642	0.0339813	-0.236175	-1.60299	0.108937	0.999099	9.39642	0.0339813	-0.0631701	-0.428755	0.668102	0.896851
SAMEA1463109_00568	11964	528.394	738	538.162	ERS3382246	spiR2	9.39642	0.0339813	0.0643492	0.436757	0.662287	0.999727	9.39642	0.0339813	-0.236175	-1.60299	0.108937	0.999099	9.39642	0.0339813	-0.0631701	-0.428755	0.668102	0.896851
SAMEA1463109_00568	9296	530.481	738	494.032	ERS3382247	spiR2	9.39642	0.0339813	0.0643492	0.436757	0.662287	0.999727	9.39642	0.0339813	-0.236175	-1.60299	0.108937	0.999099	9.39642	0.0339813	-0.0631701	-0.428755	0.668102	0.896851
SAMEA1463109_00568	15036	535.131	738	606.359	ERS3382248	spiR2	9.39642	0.0339813	0.0643492	0.436757	0.662287	0.999727	9.39642	0.0339813	-0.236175	-1.60299	0.108937	0.999099	9.39642	0.0339813	-0.0631701	-0.428755	0.668102	0.896851
SAMEA1463109_00568	14150	514.94	738	600.076	ERS3382249	spiR2	9.39642	0.0339813	0.0643492	0.436757	0.662287	0.999727	9.39642	0.0339813	-0.236175	-1.60299	0.108937	0.999099	9.39642	0.0339813	-0.0631701	-0.428755	0.668102	0.896851
SAMEA1463109_00568	14445	526.675	738	618.827	ERS3382250	spiR2	9.39642	0.0339813	0.0643492	0.436757	0.662287	0.999727	9.39642	0.0339813	-0.236175	-1.60299	0.108937	0.999099	9.39642	0.0339813	-0.0631701	-0.428755	0.668102	0.896851
SAMEA1463109_00568	5120	540.755	738	530.267	ERS3382251	spiR2	9.39642	0.0339813	0.0643492	0.436757	0.662287	0.999727	9.39642	0.0339813	-0.236175	-1.60299	0.108937	0.999099	9.39642	0.0339813	-0.0631701	-0.428755	0.668102	0.896851
SAMEA1463109_00568	7275	533.189	738	477.967	ERS3382252	spiR2	9.39642	0.0339813	0.0643492	0.436757	0.662287	0.999727	9.39642	0.0339813	-0.236175	-1.60299	0.108937	0.999099	9.39642	0.0339813	-0.0631701	-0.428755	0.668102	0.896851
SAMEA1463109_00568	12421	562.053	738	293.947	ERS3382253	spiR2	9.39642	0.0339813	0.0643492	0.436757	0.662287	0.999727	9.39642	0.0339813	-0.236175	-1.60299	0.108937	0.999099	9.39642	0.0339813	-0.0631701	-0.428755	0.668102	0.896851
SAMEA1463109_00568	13616	529.745	738	347.23	ERS3382254	spiR2	9.39642	0.0339813	0.0643492	0.436757	0.662287	0.999727	9.39642	0.0339813	-0.236175	-1.60299	0.108937	0.999099	9.39642	0.0339813	-0.0631701	-0.428755	0.668102	0.896851
SAMEA1463109_00568	14361	547.034	738	491.56	ERS3382255	spiR2	9.39642	0.0339813	0.0643492	0.436757	0.662287	0.999727	9.39642	0.0339813	-0.236175	-1.60299	0.108937	0.999099	9.39642	0.0339813	-0.0631701	-0.428755	0.668102	0.896851
SAMEA1463109_00568	12100	530.537	738	523.586	ERS3382256	spiR2	9.39642	0.0339813	0.0643492	0.436757	0.662287	0.999727	9.39642	0.0339813	-0.236175	-1.60299	0.108937	0.999099	9.39642	0.0339813	-0.0631701	-0.428755	0.668102	0.896851
SAMEA1463109_00569	20295	1139.95	1341	239.375	ERS3382245	citS	9.23816	0.0303425	0.0267043	0.191862	0.847851	0.999727	9.23816	0.0303425	-0.21309	-1.53098	0.125774	0.999099	9.23816	0.0303425	0.0236602	0.16999	0.865018	0.961501
SAMEA1463109_00569	10031	1130.62	1341	210.873	ERS3382246	citS	9.23816	0.0303425	0.0267043	0.191862	0.847851	0.999727	9.23816	0.0303425	-0.21309	-1.53098	0.125774	0.999099	9.23816	0.0303425	0.0236602	0.16999	0.865018	0.961501
SAMEA1463109_00569	8020	1132.11	1341	199.717	ERS3382247	citS	9.23816	0.0303425	0.0267043	0.191862	0.847851	0.999727	9.23816	0.0303425	-0.21309	-1.53098	0.125774	0.999099	9.23816	0.0303425	0.0236602	0.16999	0.865018	0.961501
SAMEA1463109_00569	12701	1137.76	1341	240.904	ERS3382248	citS	9.23816	0.0303425	0.0267043	0.191862	0.847851	0.999727	9.23816	0.0303425	-0.21309	-1.53098	0.125774	0.999099	9.23816	0.0303425	0.0236602	0.16999	0.865018	0.961501
SAMEA1463109_00569	11197	1117.66	1341	218.776	ERS3382249	citS	9.23816	0.0303425	0.0267043	0.191862	0.847851	0.999727	9.23816	0.0303425	-0.21309	-1.53098	0.125774	0.999099	9.23816	0.0303425	0.0236602	0.16999	0.865018	0.961501
SAMEA1463109_00569	11373	1129.56	1341	227.176	ERS3382250	citS	9.23816	0.0303425	0.0267043	0.191862	0.847851	0.999727	9.23816	0.0303425	-0.21309	-1.53098	0.125774	0.999099	9.23816	0.0303425	0.0236602	0.16999	0.865018	0.961501
SAMEA1463109_00569	4439	1143.45	1341	217.417	ERS3382251	citS	9.23816	0.0303425	0.0267043	0.191862	0.847851	0.999727	9.23816	0.0303425	-0.21309	-1.53098	0.125774	0.999099	9.23816	0.0303425	0.0236602	0.16999	0.865018	0.961501
SAMEA1463109_00569	5638	1135.95	1341	173.865	ERS3382252	citS	9.23816	0.0303425	0.0267043	0.191862	0.847851	0.999727	9.23816	0.0303425	-0.21309	-1.53098	0.125774	0.999099	9.23816	0.0303425	0.0236602	0.16999	0.865018	0.961501
SAMEA1463109_00569	11673	1165.05	1341	133.268	ERS3382253	citS	9.23816	0.0303425	0.0267043	0.191862	0.847851	0.999727	9.23816	0.0303425	-0.21309	-1.53098	0.125774	0.999099	9.23816	0.0303425	0.0236602	0.16999	0.865018	0.961501
SAMEA1463109_00569	14146	1132.29	1341	168.776	ERS3382254	citS	9.23816	0.0303425	0.0267043	0.191862	0.847851	0.999727	9.23816	0.0303425	-0.21309	-1.53098	0.125774	0.999099	9.23816	0.0303425	0.0236602	0.16999	0.865018	0.961501
SAMEA1463109_00569	12253	1149.8	1341	199.538	ERS3382255	citS	9.23816	0.0303425	0.0267043	0.191862	0.847851	0.999727	9.23816	0.0303425	-0.21309	-1.53098	0.125774	0.999099	9.23816	0.0303425	0.0236602	0.16999	0.865018	0.961501
SAMEA1463109_00569	10436	1132.87	1341	211.482	ERS3382256	citS	9.23816	0.0303425	0.0267043	0.191862	0.847851	0.999727	9.23816	0.0303425	-0.21309	-1.53098	0.125774	0.999099	9.23816	0.0303425	0.0236602	0.16999	0.865018	0.961501
SAMEA1463109_00570	2673	27.3788	156	1312.69	ERS3382245	SAMEA1463109_00570	7.11628	0.229746	-0.457611	-1.30472	0.191987	0.999727	7.11628	0.229746	-0.0996592	-0.284144	0.7763	0.999099	7.11628	0.229746	0.373433	1.06472	0.287004	0.79075
SAMEA1463109_00570	1160	28.0536	156	982.799	ERS3382246	SAMEA1463109_00570	7.11628	0.229746	-0.457611	-1.30472	0.191987	0.999727	7.11628	0.229746	-0.0996592	-0.284144	0.7763	0.999099	7.11628	0.229746	0.373433	1.06472	0.287004	0.79075
SAMEA1463109_00570	919	28.0477	156	923.732	ERS3382247	SAMEA1463109_00570	7.11628	0.229746	-0.457611	-1.30472	0.191987	0.999727	7.11628	0.229746	-0.0996592	-0.284144	0.7763	0.999099	7.11628	0.229746	0.373433	1.06472	0.287004	0.79075
SAMEA1463109_00570	889	28.0389	156	684.225	ERS3382248	SAMEA1463109_00570	7.11628	0.229746	-0.457611	-1.30472	0.191987	0.999727	7.11628	0.229746	-0.0996592	-0.284144	0.7763	0.999099	7.11628	0.229746	0.373433	1.06472	0.287004	0.79075
SAMEA1463109_00570	949	23.9777	156	864.301	ERS3382249	SAMEA1463109_00570	7.11628	0.229746	-0.457611	-1.30472	0.191987	0.999727	7.11628	0.229746	-0.0996592	-0.284144	0.7763	0.999099	7.11628	0.229746	0.373433	1.06472	0.287004	0.79075
SAMEA1463109_00570	782	25.8645	156	682.178	ERS3382250	SAMEA1463109_00570	7.11628	0.229746	-0.457611	-1.30472	0.191987	0.999727	7.11628	0.229746	-0.0996592	-0.284144	0.7763	0.999099	7.11628	0.229746	0.373433	1.06472	0.287004	0.79075
SAMEA1463109_00570	355	29.3332	156	677.79	ERS3382251	SAMEA1463109_00570	7.11628	0.229746	-0.457611	-1.30472	0.191987	0.999727	7.11628	0.229746	-0.0996592	-0.284144	0.7763	0.999099	7.11628	0.229746	0.373433	1.06472	0.287004	0.79075
SAMEA1463109_00570	1146	29.2636	156	1371.83	ERS3382252	SAMEA1463109_00570	7.11628	0.229746	-0.457611	-1.30472	0.191987	0.999727	7.11628	0.229746	-0.0996592	-0.284144	0.7763	0.999099	7.11628	0.229746	0.373433	1.06472	0.287004	0.79075
SAMEA1463109_00570	1761	32.378	156	723.434	ERS3382253	SAMEA1463109_00570	7.11628	0.229746	-0.457611	-1.30472	0.191987	0.999727	7.11628	0.229746	-0.0996592	-0.284144	0.7763	0.999099	7.11628	0.229746	0.373433	1.06472	0.287004	0.79075
SAMEA1463109_00570	3711	29.2995	156	1711.06	ERS3382254	SAMEA1463109_00570	7.11628	0.229746	-0.457611	-1.30472	0.191987	0.999727	7.11628	0.229746	-0.0996592	-0.284144	0.7763	0.999099	7.11628	0.229746	0.373433	1.06472	0.287004	0.79075
SAMEA1463109_00570	1987	30.8849	156	1204.64	ERS3382255	SAMEA1463109_00570	7.11628	0.229746	-0.457611	-1.30472	0.191987	0.999727	7.11628	0.229746	-0.0996592	-0.284144	0.7763	0.999099	7.11628	0.229746	0.373433	1.06472	0.287004	0.79075
SAMEA1463109_00570	1223	27.4249	156	1023.76	ERS3382256	SAMEA1463109_00570	7.11628	0.229746	-0.457611	-1.30472	0.191987	0.999727	7.11628	0.229746	-0.0996592	-0.284144	0.7763	0.999099	7.11628	0.229746	0.373433	1.06472	0.287004	0.79075
SAMEA1463109_00571	62632	1160.95	1362	725.369	ERS3382245	lcnD	10.1783	0.171794	-0.227447	-0.683603	0.494226	0.999727	10.1783	0.171794	-0.392947	-1.18102	0.237594	0.999099	10.1783	0.171794	0.174889	0.525636	0.599141	0.874433
SAMEA1463109_00571	29371	1151.62	1362	606.182	ERS3382246	lcnD	10.1783	0.171794	-0.227447	-0.683603	0.494226	0.999727	10.1783	0.171794	-0.392947	-1.18102	0.237594	0.999099	10.1783	0.171794	0.174889	0.525636	0.599141	0.874433
SAMEA1463109_00571	18417	1153.11	1362	450.274	ERS3382247	lcnD	10.1783	0.171794	-0.227447	-0.683603	0.494226	0.999727	10.1783	0.171794	-0.392947	-1.18102	0.237594	0.999099	10.1783	0.171794	0.174889	0.525636	0.599141	0.874433
SAMEA1463109_00571	22187	1158.76	1362	413.202	ERS3382248	lcnD	10.1783	0.171794	-0.227447	-0.683603	0.494226	0.999727	10.1783	0.171794	-0.392947	-1.18102	0.237594	0.999099	10.1783	0.171794	0.174889	0.525636	0.599141	0.874433
SAMEA1463109_00571	31157	1138.66	1362	597.542	ERS3382249	lcnD	10.1783	0.171794	-0.227447	-0.683603	0.494226	0.999727	10.1783	0.171794	-0.392947	-1.18102	0.237594	0.999099	10.1783	0.171794	0.174889	0.525636	0.599141	0.874433
SAMEA1463109_00571	22649	1150.56	1362	444.157	ERS3382250	lcnD	10.1783	0.171794	-0.227447	-0.683603	0.494226	0.999727	10.1783	0.171794	-0.392947	-1.18102	0.237594	0.999099	10.1783	0.171794	0.174889	0.525636	0.599141	0.874433
SAMEA1463109_00571	6898	1164.45	1362	331.762	ERS3382251	lcnD	10.1783	0.171794	-0.227447	-0.683603	0.494226	0.999727	10.1783	0.171794	-0.392947	-1.18102	0.237594	0.999099	10.1783	0.171794	0.174889	0.525636	0.599141	0.874433
SAMEA1463109_00571	20606	1156.95	1362	623.915	ERS3382252	lcnD	10.1783	0.171794	-0.227447	-0.683603	0.494226	0.999727	10.1783	0.171794	-0.392947	-1.18102	0.237594	0.999099	10.1783	0.171794	0.174889	0.525636	0.599141	0.874433
SAMEA1463109_00571	24864	1186.05	1362	278.841	ERS3382253	lcnD	10.1783	0.171794	-0.227447	-0.683603	0.494226	0.999727	10.1783	0.171794	-0.392947	-1.18102	0.237594	0.999099	10.1783	0.171794	0.174889	0.525636	0.599141	0.874433
SAMEA1463109_00571	58645	1153.29	1362	686.951	ERS3382254	lcnD	10.1783	0.171794	-0.227447	-0.683603	0.494226	0.999727	10.1783	0.171794	-0.392947	-1.18102	0.237594	0.999099	10.1783	0.171794	0.174889	0.525636	0.599141	0.874433
SAMEA1463109_00571	38382	1170.8	1362	613.834	ERS3382255	lcnD	10.1783	0.171794	-0.227447	-0.683603	0.494226	0.999727	10.1783	0.171794	-0.392947	-1.18102	0.237594	0.999099	10.1783	0.171794	0.174889	0.525636	0.599141	0.874433
SAMEA1463109_00571	26249	1153.87	1362	522.246	ERS3382256	lcnD	10.1783	0.171794	-0.227447	-0.683603	0.494226	0.999727	10.1783	0.171794	-0.392947	-1.18102	0.237594	0.999099	10.1783	0.171794	0.174889	0.525636	0.599141	0.874433
SAMEA1463109_00572	61336	1952.95	2154	422.28	ERS3382245	lagD_2	10.2026	0.141416	-0.0617289	-0.190896	0.848607	0.999727	10.2026	0.141416	-0.250305	-0.774066	0.438892	0.999099	10.2026	0.141416	0.193216	0.597517	0.550162	0.855008
SAMEA1463109_00572	27475	1943.62	2154	335.985	ERS3382246	lagD_2	10.2026	0.141416	-0.0617289	-0.190896	0.848607	0.999727	10.2026	0.141416	-0.250305	-0.774066	0.438892	0.999099	10.2026	0.141416	0.193216	0.597517	0.550162	0.855008
SAMEA1463109_00572	16924	1945.11	2154	245.294	ERS3382247	lagD_2	10.2026	0.141416	-0.0617289	-0.190896	0.848607	0.999727	10.2026	0.141416	-0.250305	-0.774066	0.438892	0.999099	10.2026	0.141416	0.193216	0.597517	0.550162	0.855008
SAMEA1463109_00572	24313	1950.76	2154	268.963	ERS3382248	lagD_2	10.2026	0.141416	-0.0617289	-0.190896	0.848607	0.999727	10.2026	0.141416	-0.250305	-0.774066	0.438892	0.999099	10.2026	0.141416	0.193216	0.597517	0.550162	0.855008
SAMEA1463109_00572	34212	1930.66	2154	386.972	ERS3382249	lagD_2	10.2026	0.141416	-0.0617289	-0.190896	0.848607	0.999727	10.2026	0.141416	-0.250305	-0.774066	0.438892	0.999099	10.2026	0.141416	0.193216	0.597517	0.550162	0.855008
SAMEA1463109_00572	26051	1942.56	2154	302.584	ERS3382250	lagD_2	10.2026	0.141416	-0.0617289	-0.190896	0.848607	0.999727	10.2026	0.141416	-0.250305	-0.774066	0.438892	0.999099	10.2026	0.141416	0.193216	0.597517	0.550162	0.855008
SAMEA1463109_00572	7814	1956.45	2154	223.681	ERS3382251	lagD_2	10.2026	0.141416	-0.0617289	-0.190896	0.848607	0.999727	10.2026	0.141416	-0.250305	-0.774066	0.438892	0.999099	10.2026	0.141416	0.193216	0.597517	0.550162	0.855008
SAMEA1463109_00572	20617	1948.95	2154	370.571	ERS3382252	lagD_2	10.2026	0.141416	-0.0617289	-0.190896	0.848607	0.999727	10.2026	0.141416	-0.250305	-0.774066	0.438892	0.999099	10.2026	0.141416	0.193216	0.597517	0.550162	0.855008
SAMEA1463109_00572	28331	1978.05	2154	190.508	ERS3382253	lagD_2	10.2026	0.141416	-0.0617289	-0.190896	0.848607	0.999727	10.2026	0.141416	-0.250305	-0.774066	0.438892	0.999099	10.2026	0.141416	0.193216	0.597517	0.550162	0.855008
SAMEA1463109_00572	56550	1945.29	2154	392.719	ERS3382254	lagD_2	10.2026	0.141416	-0.0617289	-0.190896	0.848607	0.999727	10.2026	0.141416	-0.250305	-0.774066	0.438892	0.999099	10.2026	0.141416	0.193216	0.597517	0.550162	0.855008
SAMEA1463109_00572	37677	1962.8	2154	359.423	ERS3382255	lagD_2	10.2026	0.141416	-0.0617289	-0.190896	0.848607	0.999727	10.2026	0.141416	-0.250305	-0.774066	0.438892	0.999099	10.2026	0.141416	0.193216	0.597517	0.550162	0.855008
SAMEA1463109_00572	24664	1945.87	2154	290.984	ERS3382256	lagD_2	10.2026	0.141416	-0.0617289	-0.190896	0.848607	0.999727	10.2026	0.141416	-0.250305	-0.774066	0.438892	0.999099	10.2026	0.141416	0.193216	0.597517	0.550162	0.855008
SAMEA1463109_00573	61768	52.9997	204	15669.9	ERS3382245	blpPQ	9.70344	0.675266	0.0443892	0.074347	0.940734	0.999727	9.70344	0.675266	-0.753917	-1.26273	0.206687	0.999099	9.70344	0.675266	0.692667	1.16014	0.245992	0.79075
SAMEA1463109_00573	13065	53.6791	204	5784.94	ERS3382246	blpPQ	9.70344	0.675266	0.0443892	0.074347	0.940734	0.999727	9.70344	0.675266	-0.753917	-1.26273	0.206687	0.999099	9.70344	0.675266	0.692667	1.16014	0.245992	0.79075
SAMEA1463109_00573	7324	54.7117	204	3773.95	ERS3382247	blpPQ	9.70344	0.675266	0.0443892	0.074347	0.940734	0.999727	9.70344	0.675266	-0.753917	-1.26273	0.206687	0.999099	9.70344	0.675266	0.692667	1.16014	0.245992	0.79075
SAMEA1463109_00573	11859	54.0892	204	4731.46	ERS3382248	blpPQ	9.70344	0.675266	0.0443892	0.074347	0.940734	0.999727	9.70344	0.675266	-0.753917	-1.26273	0.206687	0.999099	9.70344	0.675266	0.692667	1.16014	0.245992	0.79075
SAMEA1463109_00573	29890	46.9236	204	13910.4	ERS3382249	blpPQ	9.70344	0.675266	0.0443892	0.074347	0.940734	0.999727	9.70344	0.675266	-0.753917	-1.26273	0.206687	0.999099	9.70344	0.675266	0.692667	1.16014	0.245992	0.79075
SAMEA1463109_00573	17418	49.7951	204	7892.35	ERS3382250	blpPQ	9.70344	0.675266	0.0443892	0.074347	0.940734	0.999727	9.70344	0.675266	-0.753917	-1.26273	0.206687	0.999099	9.70344	0.675266	0.692667	1.16014	0.245992	0.79075
SAMEA1463109_00573	2807	58.0298	204	2709.05	ERS3382251	blpPQ	9.70344	0.675266	0.0443892	0.074347	0.940734	0.999727	9.70344	0.675266	-0.753917	-1.26273	0.206687	0.999099	9.70344	0.675266	0.692667	1.16014	0.245992	0.79075
SAMEA1463109_00573	7558	56.7789	204	4663	ERS3382252	blpPQ	9.70344	0.675266	0.0443892	0.074347	0.940734	0.999727	9.70344	0.675266	-0.753917	-1.26273	0.206687	0.999099	9.70344	0.675266	0.692667	1.16014	0.245992	0.79075
SAMEA1463109_00573	9840	63.0843	204	2074.74	ERS3382253	blpPQ	9.70344	0.675266	0.0443892	0.074347	0.940734	0.999727	9.70344	0.675266	-0.753917	-1.26273	0.206687	0.999099	9.70344	0.675266	0.692667	1.16014	0.245992	0.79075
SAMEA1463109_00573	93348	55.7748	204	22610	ERS3382254	blpPQ	9.70344	0.675266	0.0443892	0.074347	0.940734	0.999727	9.70344	0.675266	-0.753917	-1.26273	0.206687	0.999099	9.70344	0.675266	0.692667	1.16014	0.245992	0.79075
SAMEA1463109_00573	33533	58.624	204	10710.3	ERS3382255	blpPQ	9.70344	0.675266	0.0443892	0.074347	0.940734	0.999727	9.70344	0.675266	-0.753917	-1.26273	0.206687	0.999099	9.70344	0.675266	0.692667	1.16014	0.245992	0.79075
SAMEA1463109_00573	15567	51.8448	204	6893.15	ERS3382256	blpPQ	9.70344	0.675266	0.0443892	0.074347	0.940734	0.999727	9.70344	0.675266	-0.753917	-1.26273	0.206687	0.999099	9.70344	0.675266	0.692667	1.16014	0.245992	0.79075
SAMEA1463109_00574	50996	52.9997	204	12937.2	ERS3382245	SAMEA1463109_00574	9.3401	0.924978	0.192988	0.285397	0.77534	0.999727	9.3401	0.924978	-0.970189	-1.43474	0.15136	0.999099	9.3401	0.924978	0.764247	1.13019	0.258396	0.79075
SAMEA1463109_00574	9562	53.6791	204	4233.88	ERS3382246	SAMEA1463109_00574	9.3401	0.924978	0.192988	0.285397	0.77534	0.999727	9.3401	0.924978	-0.970189	-1.43474	0.15136	0.999099	9.3401	0.924978	0.764247	1.13019	0.258396	0.79075
SAMEA1463109_00574	4063	54.7117	204	2093.61	ERS3382247	SAMEA1463109_00574	9.3401	0.924978	0.192988	0.285397	0.77534	0.999727	9.3401	0.924978	-0.970189	-1.43474	0.15136	0.999099	9.3401	0.924978	0.764247	1.13019	0.258396	0.79075
SAMEA1463109_00574	8137	54.0892	204	3246.47	ERS3382248	SAMEA1463109_00574	9.3401	0.924978	0.192988	0.285397	0.77534	0.999727	9.3401	0.924978	-0.970189	-1.43474	0.15136	0.999099	9.3401	0.924978	0.764247	1.13019	0.258396	0.79075
SAMEA1463109_00574	26631	46.9236	204	12393.7	ERS3382249	SAMEA1463109_00574	9.3401	0.924978	0.192988	0.285397	0.77534	0.999727	9.3401	0.924978	-0.970189	-1.43474	0.15136	0.999099	9.3401	0.924978	0.764247	1.13019	0.258396	0.79075
SAMEA1463109_00574	14916	49.7951	204	6758.65	ERS3382250	SAMEA1463109_00574	9.3401	0.924978	0.192988	0.285397	0.77534	0.999727	9.3401	0.924978	-0.970189	-1.43474	0.15136	0.999099	9.3401	0.924978	0.764247	1.13019	0.258396	0.79075
SAMEA1463109_00574	1254	58.0298	204	1210.24	ERS3382251	SAMEA1463109_00574	9.3401	0.924978	0.192988	0.285397	0.77534	0.999727	9.3401	0.924978	-0.970189	-1.43474	0.15136	0.999099	9.3401	0.924978	0.764247	1.13019	0.258396	0.79075
SAMEA1463109_00574	5022	56.7789	204	3098.38	ERS3382252	SAMEA1463109_00574	9.3401	0.924978	0.192988	0.285397	0.77534	0.999727	9.3401	0.924978	-0.970189	-1.43474	0.15136	0.999099	9.3401	0.924978	0.764247	1.13019	0.258396	0.79075
SAMEA1463109_00574	5807	63.0843	204	1224.39	ERS3382253	SAMEA1463109_00574	9.3401	0.924978	0.192988	0.285397	0.77534	0.999727	9.3401	0.924978	-0.970189	-1.43474	0.15136	0.999099	9.3401	0.924978	0.764247	1.13019	0.258396	0.79075
SAMEA1463109_00574	65708	55.7748	204	15915.3	ERS3382254	SAMEA1463109_00574	9.3401	0.924978	0.192988	0.285397	0.77534	0.999727	9.3401	0.924978	-0.970189	-1.43474	0.15136	0.999099	9.3401	0.924978	0.764247	1.13019	0.258396	0.79075
SAMEA1463109_00574	25713	58.624	204	8212.64	ERS3382255	SAMEA1463109_00574	9.3401	0.924978	0.192988	0.285397	0.77534	0.999727	9.3401	0.924978	-0.970189	-1.43474	0.15136	0.999099	9.3401	0.924978	0.764247	1.13019	0.258396	0.79075
SAMEA1463109_00574	11984	51.8448	204	5306.58	ERS3382256	SAMEA1463109_00574	9.3401	0.924978	0.192988	0.285397	0.77534	0.999727	9.3401	0.924978	-0.970189	-1.43474	0.15136	0.999099	9.3401	0.924978	0.764247	1.13019	0.258396	0.79075
SAMEA1463109_00575	26854	31.6097	165	11422.6	ERS3382245	pncG	8.97426	0.788474	0.174145	0.302332	0.762399	0.999727	8.97426	0.788474	-0.927448	-1.61014	0.107368	0.999099	8.97426	0.788474	0.821348	1.42594	0.153886	0.79075
SAMEA1463109_00575	6361	32.1206	165	4706.92	ERS3382246	pncG	8.97426	0.788474	0.174145	0.302332	0.762399	0.999727	8.97426	0.788474	-0.927448	-1.61014	0.107368	0.999099	8.97426	0.788474	0.821348	1.42594	0.153886	0.79075
SAMEA1463109_00575	3642	32.3937	165	3169.63	ERS3382247	pncG	8.97426	0.788474	0.174145	0.302332	0.762399	0.999727	8.97426	0.788474	-0.927448	-1.61014	0.107368	0.999099	8.97426	0.788474	0.821348	1.42594	0.153886	0.79075
SAMEA1463109_00575	6773	31.9424	165	4575.85	ERS3382248	pncG	8.97426	0.788474	0.174145	0.302332	0.762399	0.999727	8.97426	0.788474	-0.927448	-1.61014	0.107368	0.999099	8.97426	0.788474	0.821348	1.42594	0.153886	0.79075
SAMEA1463109_00575	15716	27.5214	165	12470.3	ERS3382249	pncG	8.97426	0.788474	0.174145	0.302332	0.762399	0.999727	8.97426	0.788474	-0.927448	-1.61014	0.107368	0.999099	8.97426	0.788474	0.821348	1.42594	0.153886	0.79075
SAMEA1463109_00575	9011	29.5816	165	6872.99	ERS3382250	pncG	8.97426	0.788474	0.174145	0.302332	0.762399	0.999727	8.97426	0.788474	-0.927448	-1.61014	0.107368	0.999099	8.97426	0.788474	0.821348	1.42594	0.153886	0.79075
SAMEA1463109_00575	866	33.782	165	1435.68	ERS3382251	pncG	8.97426	0.788474	0.174145	0.302332	0.762399	0.999727	8.97426	0.788474	-0.927448	-1.61014	0.107368	0.999099	8.97426	0.788474	0.821348	1.42594	0.153886	0.79075
SAMEA1463109_00575	3271	34.0014	165	3370	ERS3382252	pncG	8.97426	0.788474	0.174145	0.302332	0.762399	0.999727	8.97426	0.788474	-0.927448	-1.61014	0.107368	0.999099	8.97426	0.788474	0.821348	1.42594	0.153886	0.79075
SAMEA1463109_00575	4608	37.3986	165	1638.88	ERS3382253	pncG	8.97426	0.788474	0.174145	0.302332	0.762399	0.999727	8.97426	0.788474	-0.927448	-1.61014	0.107368	0.999099	8.97426	0.788474	0.821348	1.42594	0.153886	0.79075
SAMEA1463109_00575	45833	33.74	165	18351.3	ERS3382254	pncG	8.97426	0.788474	0.174145	0.302332	0.762399	0.999727	8.97426	0.788474	-0.927448	-1.61014	0.107368	0.999099	8.97426	0.788474	0.821348	1.42594	0.153886	0.79075
SAMEA1463109_00575	18735	35.1585	165	9977.68	ERS3382255	pncG	8.97426	0.788474	0.174145	0.302332	0.762399	0.999727	8.97426	0.788474	-0.927448	-1.61014	0.107368	0.999099	8.97426	0.788474	0.821348	1.42594	0.153886	0.79075
SAMEA1463109_00575	8788	31.0886	165	6489.44	ERS3382256	pncG	8.97426	0.788474	0.174145	0.302332	0.762399	0.999727	8.97426	0.788474	-0.927448	-1.61014	0.107368	0.999099	8.97426	0.788474	0.821348	1.42594	0.153886	0.79075
SAMEA1463109_00576	1050.45	133.291	309	105.963	ERS3382245	SAMEA1463109_00576	6.60915	0.0307482	0.0522946	0.323527	0.746296	0.999727	6.60915	0.0307482	-0.0662411	-0.409808	0.681947	0.999099	6.60915	0.0307482	0.0349555	0.216256	0.828788	0.952894
SAMEA1463109_00576	787.379	132.23	309	141.53	ERS3382246	SAMEA1463109_00576	6.60915	0.0307482	0.0522946	0.323527	0.746296	0.999727	6.60915	0.0307482	-0.0662411	-0.409808	0.681947	0.999099	6.60915	0.0307482	0.0349555	0.216256	0.828788	0.952894
SAMEA1463109_00576	644.742	133.879	309	135.77	ERS3382247	SAMEA1463109_00576	6.60915	0.0307482	0.0522946	0.323527	0.746296	0.999727	6.60915	0.0307482	-0.0662411	-0.409808	0.681947	0.999099	6.60915	0.0307482	0.0349555	0.216256	0.828788	0.952894
SAMEA1463109_00576	1135.95	134.473	309	182.299	ERS3382248	SAMEA1463109_00576	6.60915	0.0307482	0.0522946	0.323527	0.746296	0.999727	6.60915	0.0307482	-0.0662411	-0.409808	0.681947	0.999099	6.60915	0.0307482	0.0349555	0.216256	0.828788	0.952894
SAMEA1463109_00576	546.129	122.502	309	97.3552	ERS3382249	SAMEA1463109_00576	6.60915	0.0307482	0.0522946	0.323527	0.746296	0.999727	6.60915	0.0307482	-0.0662411	-0.409808	0.681947	0.999099	6.60915	0.0307482	0.0349555	0.216256	0.828788	0.952894
SAMEA1463109_00576	919.543	127.8	309	162.344	ERS3382250	SAMEA1463109_00576	6.60915	0.0307482	0.0522946	0.323527	0.746296	0.999727	6.60915	0.0307482	-0.0662411	-0.409808	0.681947	0.999099	6.60915	0.0307482	0.0349555	0.216256	0.828788	0.952894
SAMEA1463109_00576	399.723	138.045	309	162.167	ERS3382251	SAMEA1463109_00576	6.60915	0.0307482	0.0522946	0.323527	0.746296	0.999727	6.60915	0.0307482	-0.0662411	-0.409808	0.681947	0.999099	6.60915	0.0307482	0.0349555	0.216256	0.828788	0.952894
SAMEA1463109_00576	406.566	134.178	309	106.144	ERS3382252	SAMEA1463109_00576	6.60915	0.0307482	0.0522946	0.323527	0.746296	0.999727	6.60915	0.0307482	-0.0662411	-0.409808	0.681947	0.999099	6.60915	0.0307482	0.0349555	0.216256	0.828788	0.952894
SAMEA1463109_00576	912.048	148.94	309	81.4511	ERS3382253	SAMEA1463109_00576	6.60915	0.0307482	0.0522946	0.323527	0.746296	0.999727	6.60915	0.0307482	-0.0662411	-0.409808	0.681947	0.999099	6.60915	0.0307482	0.0349555	0.216256	0.828788	0.952894
SAMEA1463109_00576	541.281	131.507	309	55.6042	ERS3382254	SAMEA1463109_00576	6.60915	0.0307482	0.0522946	0.323527	0.746296	0.999727	6.60915	0.0307482	-0.0662411	-0.409808	0.681947	0.999099	6.60915	0.0307482	0.0349555	0.216256	0.828788	0.952894
SAMEA1463109_00576	1075.01	142.606	309	141.15	ERS3382255	SAMEA1463109_00576	6.60915	0.0307482	0.0522946	0.323527	0.746296	0.999727	6.60915	0.0307482	-0.0662411	-0.409808	0.681947	0.999099	6.60915	0.0307482	0.0349555	0.216256	0.828788	0.952894
SAMEA1463109_00576	1050.35	131.51	309	183.355	ERS3382256	SAMEA1463109_00576	6.60915	0.0307482	0.0522946	0.323527	0.746296	0.999727	6.60915	0.0307482	-0.0662411	-0.409808	0.681947	0.999099	6.60915	0.0307482	0.0349555	0.216256	0.828788	0.952894
SAMEA1463109_00577	3118.16	202.377	390	207.163	ERS3382245	SAMEA1463109_00577	7.73518	0.023246	0.040528	0.281804	0.778094	0.999727	7.73518	0.023246	-0.0287175	-0.199682	0.84173	0.999099	7.73518	0.023246	-0.00651286	-0.0452859	0.963879	0.986925
SAMEA1463109_00577	2420.13	198.901	390	289.198	ERS3382246	SAMEA1463109_00577	7.73518	0.023246	0.040528	0.281804	0.778094	0.999727	7.73518	0.023246	-0.0287175	-0.199682	0.84173	0.999099	7.73518	0.023246	-0.00651286	-0.0452859	0.963879	0.986925
SAMEA1463109_00577	2099.01	201.533	390	293.627	ERS3382247	SAMEA1463109_00577	7.73518	0.023246	0.040528	0.281804	0.778094	0.999727	7.73518	0.023246	-0.0287175	-0.199682	0.84173	0.999099	7.73518	0.023246	-0.00651286	-0.0452859	0.963879	0.986925
SAMEA1463109_00577	3487.21	204.158	390	368.611	ERS3382248	SAMEA1463109_00577	7.73518	0.023246	0.040528	0.281804	0.778094	0.999727	7.73518	0.023246	-0.0287175	-0.199682	0.84173	0.999099	7.73518	0.023246	-0.00651286	-0.0452859	0.963879	0.986925
SAMEA1463109_00577	1760.18	187.899	390	204.568	ERS3382249	SAMEA1463109_00577	7.73518	0.023246	0.040528	0.281804	0.778094	0.999727	7.73518	0.023246	-0.0287175	-0.199682	0.84173	0.999099	7.73518	0.023246	-0.00651286	-0.0452859	0.963879	0.986925
SAMEA1463109_00577	2664.65	195.26	390	307.907	ERS3382250	SAMEA1463109_00577	7.73518	0.023246	0.040528	0.281804	0.778094	0.999727	7.73518	0.023246	-0.0287175	-0.199682	0.84173	0.999099	7.73518	0.023246	-0.00651286	-0.0452859	0.963879	0.986925
SAMEA1463109_00577	1300.34	206.754	390	352.232	ERS3382251	SAMEA1463109_00577	7.73518	0.023246	0.040528	0.281804	0.778094	0.999727	7.73518	0.023246	-0.0287175	-0.199682	0.84173	0.999099	7.73518	0.023246	-0.00651286	-0.0452859	0.963879	0.986925
SAMEA1463109_00577	1194.95	202.822	390	206.386	ERS3382252	SAMEA1463109_00577	7.73518	0.023246	0.040528	0.281804	0.778094	0.999727	7.73518	0.023246	-0.0287175	-0.199682	0.84173	0.999099	7.73518	0.023246	-0.00651286	-0.0452859	0.963879	0.986925
SAMEA1463109_00577	3171.37	222.031	390	189.987	ERS3382253	SAMEA1463109_00577	7.73518	0.023246	0.040528	0.281804	0.778094	0.999727	7.73518	0.023246	-0.0287175	-0.199682	0.84173	0.999099	7.73518	0.023246	-0.00651286	-0.0452859	0.963879	0.986925
SAMEA1463109_00577	1709.02	198.718	390	116.183	ERS3382254	SAMEA1463109_00577	7.73518	0.023246	0.040528	0.281804	0.778094	0.999727	7.73518	0.023246	-0.0287175	-0.199682	0.84173	0.999099	7.73518	0.023246	-0.00651286	-0.0452859	0.963879	0.986925
SAMEA1463109_00577	3125.39	212.125	390	275.879	ERS3382255	SAMEA1463109_00577	7.73518	0.023246	0.040528	0.281804	0.778094	0.999727	7.73518	0.023246	-0.0287175	-0.199682	0.84173	0.999099	7.73518	0.023246	-0.00651286	-0.0452859	0.963879	0.986925
SAMEA1463109_00577	3001.1	199.484	390	345.375	ERS3382256	SAMEA1463109_00577	7.73518	0.023246	0.040528	0.281804	0.778094	0.999727	7.73518	0.023246	-0.0287175	-0.199682	0.84173	0.999099	7.73518	0.023246	-0.00651286	-0.0452859	0.963879	0.986925
SAMEA1463109_00578	3931	90.1522	255	586.278	ERS3382245	lafA	7.80592	0.0296329	0.00791009	0.0551271	0.956037	0.999727	7.80592	0.0296329	-0.178095	-1.24118	0.214539	0.999099	7.80592	0.0296329	-0.131314	-0.915153	0.360111	0.79075
SAMEA1463109_00578	2611	90.035	255	689.272	ERS3382246	lafA	7.80592	0.0296329	0.00791009	0.0551271	0.956037	0.999727	7.80592	0.0296329	-0.178095	-1.24118	0.214539	0.999099	7.80592	0.0296329	-0.131314	-0.915153	0.360111	0.79075
SAMEA1463109_00578	2402	92.1489	255	734.871	ERS3382247	lafA	7.80592	0.0296329	0.00791009	0.0551271	0.956037	0.999727	7.80592	0.0296329	-0.178095	-1.24118	0.214539	0.999099	7.80592	0.0296329	-0.131314	-0.915153	0.360111	0.79075
SAMEA1463109_00578	3720	91.9572	255	873.001	ERS3382248	lafA	7.80592	0.0296329	0.00791009	0.0551271	0.956037	0.999727	7.80592	0.0296329	-0.178095	-1.24118	0.214539	0.999099	7.80592	0.0296329	-0.131314	-0.915153	0.360111	0.79075
SAMEA1463109_00578	2052	81.9826	255	546.59	ERS3382249	lafA	7.80592	0.0296329	0.00791009	0.0551271	0.956037	0.999727	7.80592	0.0296329	-0.178095	-1.24118	0.214539	0.999099	7.80592	0.0296329	-0.131314	-0.915153	0.360111	0.79075
SAMEA1463109_00578	3024	86.206	255	791.478	ERS3382250	lafA	7.80592	0.0296329	0.00791009	0.0551271	0.956037	0.999727	7.80592	0.0296329	-0.178095	-1.24118	0.214539	0.999099	7.80592	0.0296329	-0.131314	-0.915153	0.360111	0.79075
SAMEA1463109_00578	1292	95.0648	255	761.147	ERS3382251	lafA	7.80592	0.0296329	0.00791009	0.0551271	0.956037	0.999727	7.80592	0.0296329	-0.178095	-1.24118	0.214539	0.999099	7.80592	0.0296329	-0.131314	-0.915153	0.360111	0.79075
SAMEA1463109_00578	1444	92.3993	255	547.449	ERS3382252	lafA	7.80592	0.0296329	0.00791009	0.0551271	0.956037	0.999727	7.80592	0.0296329	-0.178095	-1.24118	0.214539	0.999099	7.80592	0.0296329	-0.131314	-0.915153	0.360111	0.79075
SAMEA1463109_00578	2626	103.319	255	338.067	ERS3382253	lafA	7.80592	0.0296329	0.00791009	0.0551271	0.956037	0.999727	7.80592	0.0296329	-0.178095	-1.24118	0.214539	0.999099	7.80592	0.0296329	-0.131314	-0.915153	0.360111	0.79075
SAMEA1463109_00578	1730	90.4255	255	258.458	ERS3382254	lafA	7.80592	0.0296329	0.00791009	0.0551271	0.956037	0.999727	7.80592	0.0296329	-0.178095	-1.24118	0.214539	0.999099	7.80592	0.0296329	-0.131314	-0.915153	0.360111	0.79075
SAMEA1463109_00578	3329	98.4626	255	633.065	ERS3382255	lafA	7.80592	0.0296329	0.00791009	0.0551271	0.956037	0.999727	7.80592	0.0296329	-0.178095	-1.24118	0.214539	0.999099	7.80592	0.0296329	-0.131314	-0.915153	0.360111	0.79075
SAMEA1463109_00578	2979	88.821	255	769.969	ERS3382256	lafA	7.80592	0.0296329	0.00791009	0.0551271	0.956037	0.999727	7.80592	0.0296329	-0.178095	-1.24118	0.214539	0.999099	7.80592	0.0296329	-0.131314	-0.915153	0.360111	0.79075
SAMEA1463109_00579	9042	52.9997	204	2293.86	ERS3382245	blpN	8.69606	0.0403554	0.0312484	0.183838	0.854141	0.999727	8.69606	0.0403554	-0.142652	-0.839235	0.401337	0.999099	8.69606	0.0403554	-0.179545	-1.05628	0.290838	0.79075
SAMEA1463109_00579	6755	53.6791	204	2990.99	ERS3382246	blpN	8.69606	0.0403554	0.0312484	0.183838	0.854141	0.999727	8.69606	0.0403554	-0.142652	-0.839235	0.401337	0.999099	8.69606	0.0403554	-0.179545	-1.05628	0.290838	0.79075
SAMEA1463109_00579	5787	54.7117	204	2981.96	ERS3382247	blpN	8.69606	0.0403554	0.0312484	0.183838	0.854141	0.999727	8.69606	0.0403554	-0.142652	-0.839235	0.401337	0.999099	8.69606	0.0403554	-0.179545	-1.05628	0.290838	0.79075
SAMEA1463109_00579	9453	54.0892	204	3771.52	ERS3382248	blpN	8.69606	0.0403554	0.0312484	0.183838	0.854141	0.999727	8.69606	0.0403554	-0.142652	-0.839235	0.401337	0.999099	8.69606	0.0403554	-0.179545	-1.05628	0.290838	0.79075
SAMEA1463109_00579	5136	46.9236	204	2390.23	ERS3382249	blpN	8.69606	0.0403554	0.0312484	0.183838	0.854141	0.999727	8.69606	0.0403554	-0.142652	-0.839235	0.401337	0.999099	8.69606	0.0403554	-0.179545	-1.05628	0.290838	0.79075
SAMEA1463109_00579	7311	49.7951	204	3312.72	ERS3382250	blpN	8.69606	0.0403554	0.0312484	0.183838	0.854141	0.999727	8.69606	0.0403554	-0.142652	-0.839235	0.401337	0.999099	8.69606	0.0403554	-0.179545	-1.05628	0.290838	0.79075
SAMEA1463109_00579	3468	58.0298	204	3346.98	ERS3382251	blpN	8.69606	0.0403554	0.0312484	0.183838	0.854141	0.999727	8.69606	0.0403554	-0.142652	-0.839235	0.401337	0.999099	8.69606	0.0403554	-0.179545	-1.05628	0.290838	0.79075
SAMEA1463109_00579	3503	56.7789	204	2161.22	ERS3382252	blpN	8.69606	0.0403554	0.0312484	0.183838	0.854141	0.999727	8.69606	0.0403554	-0.142652	-0.839235	0.401337	0.999099	8.69606	0.0403554	-0.179545	-1.05628	0.290838	0.79075
SAMEA1463109_00579	6431	63.0843	204	1355.96	ERS3382253	blpN	8.69606	0.0403554	0.0312484	0.183838	0.854141	0.999727	8.69606	0.0403554	-0.142652	-0.839235	0.401337	0.999099	8.69606	0.0403554	-0.179545	-1.05628	0.290838	0.79075
SAMEA1463109_00579	3781	55.7748	204	915.804	ERS3382254	blpN	8.69606	0.0403554	0.0312484	0.183838	0.854141	0.999727	8.69606	0.0403554	-0.142652	-0.839235	0.401337	0.999099	8.69606	0.0403554	-0.179545	-1.05628	0.290838	0.79075
SAMEA1463109_00579	7784	58.624	204	2486.18	ERS3382255	blpN	8.69606	0.0403554	0.0312484	0.183838	0.854141	0.999727	8.69606	0.0403554	-0.142652	-0.839235	0.401337	0.999099	8.69606	0.0403554	-0.179545	-1.05628	0.290838	0.79075
SAMEA1463109_00579	7232	51.8448	204	3202.37	ERS3382256	blpN	8.69606	0.0403554	0.0312484	0.183838	0.854141	0.999727	8.69606	0.0403554	-0.142652	-0.839235	0.401337	0.999099	8.69606	0.0403554	-0.179545	-1.05628	0.290838	0.79075
SAMEA1463109_00580	6947	20.3571	138	4588.35	ERS3382245	blpO_3	8.31421	0.036881	0.02195	0.174642	0.861361	0.999727	8.31421	0.036881	-0.321474	-2.55777	0.0105347	0.999099	8.31421	0.036881	-0.0870737	-0.692791	0.488441	0.8277
SAMEA1463109_00580	4499	20.8284	138	5133.98	ERS3382246	blpO_3	8.31421	0.036881	0.02195	0.174642	0.861361	0.999727	8.31421	0.036881	-0.321474	-2.55777	0.0105347	0.999099	8.31421	0.036881	-0.0870737	-0.692791	0.488441	0.8277
SAMEA1463109_00580	3864	20.8985	138	5212.56	ERS3382247	blpO_3	8.31421	0.036881	0.02195	0.174642	0.861361	0.999727	8.31421	0.036881	-0.321474	-2.55777	0.0105347	0.999099	8.31421	0.036881	-0.0870737	-0.692791	0.488441	0.8277
SAMEA1463109_00580	6152	20.4291	138	6498.69	ERS3382248	blpO_3	8.31421	0.036881	0.02195	0.174642	0.861361	0.999727	8.31421	0.036881	-0.321474	-2.55777	0.0105347	0.999099	8.31421	0.036881	-0.0870737	-0.692791	0.488441	0.8277
SAMEA1463109_00580	3970	17.453	138	4967.38	ERS3382249	blpO_3	8.31421	0.036881	0.02195	0.174642	0.861361	0.999727	8.31421	0.036881	-0.321474	-2.55777	0.0105347	0.999099	8.31421	0.036881	-0.0870737	-0.692791	0.488441	0.8277
SAMEA1463109_00580	4829	19.9049	138	5473.84	ERS3382250	blpO_3	8.31421	0.036881	0.02195	0.174642	0.861361	0.999727	8.31421	0.036881	-0.321474	-2.55777	0.0105347	0.999099	8.31421	0.036881	-0.0870737	-0.692791	0.488441	0.8277
SAMEA1463109_00580	2033	20.7742	138	5480.74	ERS3382251	blpO_3	8.31421	0.036881	0.02195	0.174642	0.861361	0.999727	8.31421	0.036881	-0.321474	-2.55777	0.0105347	0.999099	8.31421	0.036881	-0.0870737	-0.692791	0.488441	0.8277
SAMEA1463109_00580	2212	20.7904	138	3727.07	ERS3382252	blpO_3	8.31421	0.036881	0.02195	0.174642	0.861361	0.999727	8.31421	0.036881	-0.321474	-2.55777	0.0105347	0.999099	8.31421	0.036881	-0.0870737	-0.692791	0.488441	0.8277
SAMEA1463109_00580	3471	23.2432	138	1986.32	ERS3382253	blpO_3	8.31421	0.036881	0.02195	0.174642	0.861361	0.999727	8.31421	0.036881	-0.321474	-2.55777	0.0105347	0.999099	8.31421	0.036881	-0.0870737	-0.692791	0.488441	0.8277
SAMEA1463109_00580	3886	20.8588	138	2516.8	ERS3382254	blpO_3	8.31421	0.036881	0.02195	0.174642	0.861361	0.999727	8.31421	0.036881	-0.321474	-2.55777	0.0105347	0.999099	8.31421	0.036881	-0.0870737	-0.692791	0.488441	0.8277
SAMEA1463109_00580	5283	22.6968	138	4358.34	ERS3382255	blpO_3	8.31421	0.036881	0.02195	0.174642	0.861361	0.999727	8.31421	0.036881	-0.321474	-2.55777	0.0105347	0.999099	8.31421	0.036881	-0.0870737	-0.692791	0.488441	0.8277
SAMEA1463109_00580	4675	20.2717	138	5294.32	ERS3382256	blpO_3	8.31421	0.036881	0.02195	0.174642	0.861361	0.999727	8.31421	0.036881	-0.321474	-2.55777	0.0105347	0.999099	8.31421	0.036881	-0.0870737	-0.692791	0.488441	0.8277
SAMEA1463109_00581	17111	197.262	384	1166.3	ERS3382245	blpX	8.94607	0.123574	0.0821961	0.34042	0.73354	0.999727	8.94607	0.123574	-0.38602	-1.59872	0.109882	0.999099	8.94607	0.123574	0.254448	1.05381	0.29197	0.79075
SAMEA1463109_00581	7041	193.765	384	863.683	ERS3382246	blpX	8.94607	0.123574	0.0821961	0.34042	0.73354	0.999727	8.94607	0.123574	-0.38602	-1.59872	0.109882	0.999099	8.94607	0.123574	0.254448	1.05381	0.29197	0.79075
SAMEA1463109_00581	5182	196.648	384	742.91	ERS3382247	blpX	8.94607	0.123574	0.0821961	0.34042	0.73354	0.999727	8.94607	0.123574	-0.38602	-1.59872	0.109882	0.999099	8.94607	0.123574	0.254448	1.05381	0.29197	0.79075
SAMEA1463109_00581	8119	199.126	384	879.899	ERS3382248	blpX	8.94607	0.123574	0.0821961	0.34042	0.73354	0.999727	8.94607	0.123574	-0.38602	-1.59872	0.109882	0.999099	8.94607	0.123574	0.254448	1.05381	0.29197	0.79075
SAMEA1463109_00581	9986	182.884	384	1192.4	ERS3382249	blpX	8.94607	0.123574	0.0821961	0.34042	0.73354	0.999727	8.94607	0.123574	-0.38602	-1.59872	0.109882	0.999099	8.94607	0.123574	0.254448	1.05381	0.29197	0.79075
SAMEA1463109_00581	9010	190.267	384	1068.45	ERS3382250	blpX	8.94607	0.123574	0.0821961	0.34042	0.73354	0.999727	8.94607	0.123574	-0.38602	-1.59872	0.109882	0.999099	8.94607	0.123574	0.254448	1.05381	0.29197	0.79075
SAMEA1463109_00581	2681	201.744	384	744.256	ERS3382251	blpX	8.94607	0.123574	0.0821961	0.34042	0.73354	0.999727	8.94607	0.123574	-0.38602	-1.59872	0.109882	0.999099	8.94607	0.123574	0.254448	1.05381	0.29197	0.79075
SAMEA1463109_00581	3458	197.527	384	613.26	ERS3382252	blpX	8.94607	0.123574	0.0821961	0.34042	0.73354	0.999727	8.94607	0.123574	-0.38602	-1.59872	0.109882	0.999099	8.94607	0.123574	0.254448	1.05381	0.29197	0.79075
SAMEA1463109_00581	7172	216.413	384	440.805	ERS3382253	blpX	8.94607	0.123574	0.0821961	0.34042	0.73354	0.999727	8.94607	0.123574	-0.38602	-1.59872	0.109882	0.999099	8.94607	0.123574	0.254448	1.05381	0.29197	0.79075
SAMEA1463109_00581	15773	193.743	384	1099.82	ERS3382254	blpX	8.94607	0.123574	0.0821961	0.34042	0.73354	0.999727	8.94607	0.123574	-0.38602	-1.59872	0.109882	0.999099	8.94607	0.123574	0.254448	1.05381	0.29197	0.79075
SAMEA1463109_00581	11035	206.697	384	999.643	ERS3382255	blpX	8.94607	0.123574	0.0821961	0.34042	0.73354	0.999727	8.94607	0.123574	-0.38602	-1.59872	0.109882	0.999099	8.94607	0.123574	0.254448	1.05381	0.29197	0.79075
SAMEA1463109_00581	7942	194.492	384	937.445	ERS3382256	blpX	8.94607	0.123574	0.0821961	0.34042	0.73354	0.999727	8.94607	0.123574	-0.38602	-1.59872	0.109882	0.999099	8.94607	0.123574	0.254448	1.05381	0.29197	0.79075
SAMEA1463109_00582	29048	489.001	690	798.699	ERS3382245	pncO	9.47768	0.159107	0.117696	0.407755	0.683453	0.999727	9.47768	0.159107	-0.399316	-1.38342	0.166535	0.999099	9.47768	0.159107	0.277184	0.9603	0.336904	0.79075
SAMEA1463109_00582	11963	481	690	591.139	ERS3382246	pncO	9.47768	0.159107	0.117696	0.407755	0.683453	0.999727	9.47768	0.159107	-0.399316	-1.38342	0.166535	0.999099	9.47768	0.159107	0.277184	0.9603	0.336904	0.79075
SAMEA1463109_00582	8560	483.449	690	499.174	ERS3382247	pncO	9.47768	0.159107	0.117696	0.407755	0.683453	0.999727	9.47768	0.159107	-0.399316	-1.38342	0.166535	0.999099	9.47768	0.159107	0.277184	0.9603	0.336904	0.79075
SAMEA1463109_00582	14038	487.284	690	621.7	ERS3382248	pncO	9.47768	0.159107	0.117696	0.407755	0.683453	0.999727	9.47768	0.159107	-0.399316	-1.38342	0.166535	0.999099	9.47768	0.159107	0.277184	0.9603	0.336904	0.79075
SAMEA1463109_00582	18406	467.286	690	860.167	ERS3382249	pncO	9.47768	0.159107	0.117696	0.407755	0.683453	0.999727	9.47768	0.159107	-0.399316	-1.38342	0.166535	0.999099	9.47768	0.159107	0.277184	0.9603	0.336904	0.79075
SAMEA1463109_00582	14984	479.025	690	705.772	ERS3382250	pncO	9.47768	0.159107	0.117696	0.407755	0.683453	0.999727	9.47768	0.159107	-0.399316	-1.38342	0.166535	0.999099	9.47768	0.159107	0.277184	0.9603	0.336904	0.79075
SAMEA1463109_00582	4488	492.958	690	509.881	ERS3382251	pncO	9.47768	0.159107	0.117696	0.407755	0.683453	0.999727	9.47768	0.159107	-0.399316	-1.38342	0.166535	0.999099	9.47768	0.159107	0.277184	0.9603	0.336904	0.79075
SAMEA1463109_00582	6387	485.544	690	460.802	ERS3382252	pncO	9.47768	0.159107	0.117696	0.407755	0.683453	0.999727	9.47768	0.159107	-0.399316	-1.38342	0.166535	0.999099	9.47768	0.159107	0.277184	0.9603	0.336904	0.79075
SAMEA1463109_00582	10620	514.053	690	274.794	ERS3382253	pncO	9.47768	0.159107	0.117696	0.407755	0.683453	0.999727	9.47768	0.159107	-0.399316	-1.38342	0.166535	0.999099	9.47768	0.159107	0.277184	0.9603	0.336904	0.79075
SAMEA1463109_00582	30291	482.039	690	848.917	ERS3382254	pncO	9.47768	0.159107	0.117696	0.407755	0.683453	0.999727	9.47768	0.159107	-0.399316	-1.38342	0.166535	0.999099	9.47768	0.159107	0.277184	0.9603	0.336904	0.79075
SAMEA1463109_00582	18697	499.19	690	701.313	ERS3382255	pncO	9.47768	0.159107	0.117696	0.407755	0.683453	0.999727	9.47768	0.159107	-0.399316	-1.38342	0.166535	0.999099	9.47768	0.159107	0.277184	0.9603	0.336904	0.79075
SAMEA1463109_00582	12450	482.846	690	591.942	ERS3382256	pncO	9.47768	0.159107	0.117696	0.407755	0.683453	0.999727	9.47768	0.159107	-0.399316	-1.38342	0.166535	0.999099	9.47768	0.159107	0.277184	0.9603	0.336904	0.79075
SAMEA1463109_00583	7250	85.5033	249	1140.07	ERS3382245	pncQ	8.11143	0.210673	0.110968	0.323556	0.746274	0.999727	8.11143	0.210673	-0.274976	-0.801765	0.422689	0.999099	8.11143	0.210673	0.490628	1.43056	0.152558	0.79075
SAMEA1463109_00583	2571	85.4764	249	714.908	ERS3382246	pncQ	8.11143	0.210673	0.110968	0.323556	0.746274	0.999727	8.11143	0.210673	-0.274976	-0.801765	0.422689	0.999099	8.11143	0.210673	0.490628	1.43056	0.152558	0.79075
SAMEA1463109_00583	2065	87.6482	249	664.21	ERS3382247	pncQ	8.11143	0.210673	0.110968	0.323556	0.746274	0.999727	8.11143	0.210673	-0.274976	-0.801765	0.422689	0.999099	8.11143	0.210673	0.490628	1.43056	0.152558	0.79075
SAMEA1463109_00583	3058	87.1823	249	756.95	ERS3382248	pncQ	8.11143	0.210673	0.110968	0.323556	0.746274	0.999727	8.11143	0.210673	-0.274976	-0.801765	0.422689	0.999099	8.11143	0.210673	0.490628	1.43056	0.152558	0.79075
SAMEA1463109_00583	4542	77.545	249	1279.09	ERS3382249	pncQ	8.11143	0.210673	0.110968	0.323556	0.746274	0.999727	8.11143	0.210673	-0.274976	-0.801765	0.422689	0.999099	8.11143	0.210673	0.490628	1.43056	0.152558	0.79075
SAMEA1463109_00583	3535	81.929	249	973.523	ERS3382250	pncQ	8.11143	0.210673	0.110968	0.323556	0.746274	0.999727	8.11143	0.210673	-0.274976	-0.801765	0.422689	0.999099	8.11143	0.210673	0.490628	1.43056	0.152558	0.79075
SAMEA1463109_00583	1003	90.57	249	620.215	ERS3382251	pncQ	8.11143	0.210673	0.110968	0.323556	0.746274	0.999727	8.11143	0.210673	-0.274976	-0.801765	0.422689	0.999099	8.11143	0.210673	0.490628	1.43056	0.152558	0.79075
SAMEA1463109_00583	1592	88.036	249	633.473	ERS3382252	pncQ	8.11143	0.210673	0.110968	0.323556	0.746274	0.999727	8.11143	0.210673	-0.274976	-0.801765	0.422689	0.999099	8.11143	0.210673	0.490628	1.43056	0.152558	0.79075
SAMEA1463109_00583	3582	98.4581	249	483.909	ERS3382253	pncQ	8.11143	0.210673	0.110968	0.323556	0.746274	0.999727	8.11143	0.210673	-0.274976	-0.801765	0.422689	0.999099	8.11143	0.210673	0.490628	1.43056	0.152558	0.79075
SAMEA1463109_00583	9967	86.2286	249	1561.52	ERS3382254	pncQ	8.11143	0.210673	0.110968	0.323556	0.746274	0.999727	8.11143	0.210673	-0.274976	-0.801765	0.422689	0.999099	8.11143	0.210673	0.490628	1.43056	0.152558	0.79075
SAMEA1463109_00583	5654	93.3261	249	1134.38	ERS3382255	pncQ	8.11143	0.210673	0.110968	0.323556	0.746274	0.999727	8.11143	0.210673	-0.274976	-0.801765	0.422689	0.999099	8.11143	0.210673	0.490628	1.43056	0.152558	0.79075
SAMEA1463109_00583	3072	84.3359	249	836.232	ERS3382256	pncQ	8.11143	0.210673	0.110968	0.323556	0.746274	0.999727	8.11143	0.210673	-0.274976	-0.801765	0.422689	0.999099	8.11143	0.210673	0.490628	1.43056	0.152558	0.79075
SAMEA1463109_00584	26107	411.397	612	853.242	ERS3382245	SAMEA1463109_00584	9.4309	0.216179	0.168955	0.500358	0.616823	0.999727	9.4309	0.216179	-0.36113	-1.06948	0.284851	0.999099	9.4309	0.216179	0.439171	1.3006	0.193396	0.79075
SAMEA1463109_00584	10559	403.961	612	621.267	ERS3382246	SAMEA1463109_00584	9.4309	0.216179	0.168955	0.500358	0.616823	0.999727	9.4309	0.216179	-0.36113	-1.06948	0.284851	0.999099	9.4309	0.216179	0.439171	1.3006	0.193396	0.79075
SAMEA1463109_00584	7766	406.649	612	538.401	ERS3382247	SAMEA1463109_00584	9.4309	0.216179	0.168955	0.500358	0.616823	0.999727	9.4309	0.216179	-0.36113	-1.06948	0.284851	0.999099	9.4309	0.216179	0.439171	1.3006	0.193396	0.79075
SAMEA1463109_00584	12921	410.039	612	680.032	ERS3382248	SAMEA1463109_00584	9.4309	0.216179	0.168955	0.500358	0.616823	0.999727	9.4309	0.216179	-0.36113	-1.06948	0.284851	0.999099	9.4309	0.216179	0.439171	1.3006	0.193396	0.79075
SAMEA1463109_00584	18268	390.73	612	1020.99	ERS3382249	SAMEA1463109_00584	9.4309	0.216179	0.168955	0.500358	0.616823	0.999727	9.4309	0.216179	-0.36113	-1.06948	0.284851	0.999099	9.4309	0.216179	0.439171	1.3006	0.193396	0.79075
SAMEA1463109_00584	13767	402.009	612	772.677	ERS3382250	SAMEA1463109_00584	9.4309	0.216179	0.168955	0.500358	0.616823	0.999727	9.4309	0.216179	-0.36113	-1.06948	0.284851	0.999099	9.4309	0.216179	0.439171	1.3006	0.193396	0.79075
SAMEA1463109_00584	3913	416.133	612	526.627	ERS3382251	SAMEA1463109_00584	9.4309	0.216179	0.168955	0.500358	0.616823	0.999727	9.4309	0.216179	-0.36113	-1.06948	0.284851	0.999099	9.4309	0.216179	0.439171	1.3006	0.193396	0.79075
SAMEA1463109_00584	5813	408.869	612	498.037	ERS3382252	SAMEA1463109_00584	9.4309	0.216179	0.168955	0.500358	0.616823	0.999727	9.4309	0.216179	-0.36113	-1.06948	0.284851	0.999099	9.4309	0.216179	0.439171	1.3006	0.193396	0.79075
SAMEA1463109_00584	10801	436.385	612	329.218	ERS3382253	SAMEA1463109_00584	9.4309	0.216179	0.168955	0.500358	0.616823	0.999727	9.4309	0.216179	-0.36113	-1.06948	0.284851	0.999099	9.4309	0.216179	0.439171	1.3006	0.193396	0.79075
SAMEA1463109_00584	37673	405.448	612	1255.25	ERS3382254	SAMEA1463109_00584	9.4309	0.216179	0.168955	0.500358	0.616823	0.999727	9.4309	0.216179	-0.36113	-1.06948	0.284851	0.999099	9.4309	0.216179	0.439171	1.3006	0.193396	0.79075
SAMEA1463109_00584	18980	421.745	612	842.659	ERS3382255	SAMEA1463109_00584	9.4309	0.216179	0.168955	0.500358	0.616823	0.999727	9.4309	0.216179	-0.36113	-1.06948	0.284851	0.999099	9.4309	0.216179	0.439171	1.3006	0.193396	0.79075
SAMEA1463109_00584	11538	406.083	612	652.279	ERS3382256	SAMEA1463109_00584	9.4309	0.216179	0.168955	0.500358	0.616823	0.999727	9.4309	0.216179	-0.36113	-1.06948	0.284851	0.999099	9.4309	0.216179	0.439171	1.3006	0.193396	0.79075
SAMEA1463109_00585	15165	593.952	795	343.295	ERS3382245	cotS	9.11419	0.00811684	0.0330264	0.247774	0.804309	0.999727	9.11419	0.00811684	-0.0015427	-0.0115738	0.990766	0.999099	9.11419	0.00811684	-0.059757	-0.448315	0.653926	0.890194
SAMEA1463109_00585	9073	585.001	795	368.629	ERS3382246	cotS	9.11419	0.00811684	0.0330264	0.247774	0.804309	0.999727	9.11419	0.00811684	-0.0015427	-0.0115738	0.990766	0.999099	9.11419	0.00811684	-0.059757	-0.448315	0.653926	0.890194
SAMEA1463109_00585	7396	586.918	795	355.261	ERS3382247	cotS	9.11419	0.00811684	0.0330264	0.247774	0.804309	0.999727	9.11419	0.00811684	-0.0015427	-0.0115738	0.990766	0.999099	9.11419	0.00811684	-0.059757	-0.448315	0.653926	0.890194
SAMEA1463109_00585	10690	592.022	795	389.671	ERS3382248	cotS	9.11419	0.00811684	0.0330264	0.247774	0.804309	0.999727	9.11419	0.00811684	-0.0015427	-0.0115738	0.990766	0.999099	9.11419	0.00811684	-0.059757	-0.448315	0.653926	0.890194
SAMEA1463109_00585	9660	571.78	795	368.939	ERS3382249	cotS	9.11419	0.00811684	0.0330264	0.247774	0.804309	0.999727	9.11419	0.00811684	-0.0015427	-0.0115738	0.990766	0.999099	9.11419	0.00811684	-0.059757	-0.448315	0.653926	0.890194
SAMEA1463109_00585	9949	583.618	795	384.632	ERS3382250	cotS	9.11419	0.00811684	0.0330264	0.247774	0.804309	0.999727	9.11419	0.00811684	-0.0015427	-0.0115738	0.990766	0.999099	9.11419	0.00811684	-0.059757	-0.448315	0.653926	0.890194
SAMEA1463109_00585	4040	597.583	795	378.625	ERS3382251	cotS	9.11419	0.00811684	0.0330264	0.247774	0.804309	0.999727	9.11419	0.00811684	-0.0015427	-0.0115738	0.990766	0.999099	9.11419	0.00811684	-0.059757	-0.448315	0.653926	0.890194
SAMEA1463109_00585	5892	590.078	795	349.783	ERS3382252	cotS	9.11419	0.00811684	0.0330264	0.247774	0.804309	0.999727	9.11419	0.00811684	-0.0015427	-0.0115738	0.990766	0.999099	9.11419	0.00811684	-0.059757	-0.448315	0.653926	0.890194
SAMEA1463109_00585	14430	619.053	795	310.048	ERS3382253	cotS	9.11419	0.00811684	0.0330264	0.247774	0.804309	0.999727	9.11419	0.00811684	-0.0015427	-0.0115738	0.990766	0.999099	9.11419	0.00811684	-0.059757	-0.448315	0.653926	0.890194
SAMEA1463109_00585	9327	586.357	795	214.889	ERS3382254	cotS	9.11419	0.00811684	0.0330264	0.247774	0.804309	0.999727	9.11419	0.00811684	-0.0015427	-0.0115738	0.990766	0.999099	9.11419	0.00811684	-0.059757	-0.448315	0.653926	0.890194
SAMEA1463109_00585	10544	603.92	795	326.913	ERS3382255	cotS	9.11419	0.00811684	0.0330264	0.247774	0.804309	0.999727	9.11419	0.00811684	-0.0015427	-0.0115738	0.990766	0.999099	9.11419	0.00811684	-0.059757	-0.448315	0.653926	0.890194
SAMEA1463109_00585	8926	587.203	795	348.969	ERS3382256	cotS	9.11419	0.00811684	0.0330264	0.247774	0.804309	0.999727	9.11419	0.00811684	-0.0015427	-0.0115738	0.990766	0.999099	9.11419	0.00811684	-0.059757	-0.448315	0.653926	0.890194
SAMEA1463109_00586	10585	435.314	636	326.938	ERS3382245	trmB	8.8066	0.0333219	-0.0422366	-0.255878	0.798045	0.999727	8.8066	0.0333219	0.0928214	0.562331	0.57389	0.999099	8.8066	0.0333219	-0.0528716	-0.320307	0.748736	0.923757
SAMEA1463109_00586	6372	427.502	636	354.269	ERS3382246	trmB	8.8066	0.0333219	-0.0422366	-0.255878	0.798045	0.999727	8.8066	0.0333219	0.0928214	0.562331	0.57389	0.999099	8.8066	0.0333219	-0.0528716	-0.320307	0.748736	0.923757
SAMEA1463109_00586	5880	430.27	636	385.269	ERS3382247	trmB	8.8066	0.0333219	-0.0422366	-0.255878	0.798045	0.999727	8.8066	0.0333219	0.0928214	0.562331	0.57389	0.999099	8.8066	0.0333219	-0.0528716	-0.320307	0.748736	0.923757
SAMEA1463109_00586	7225	433.745	636	359.468	ERS3382248	trmB	8.8066	0.0333219	-0.0422366	-0.255878	0.798045	0.999727	8.8066	0.0333219	0.0928214	0.562331	0.57389	0.999099	8.8066	0.0333219	-0.0528716	-0.320307	0.748736	0.923757
SAMEA1463109_00586	7192	414.206	636	379.175	ERS3382249	trmB	8.8066	0.0333219	-0.0422366	-0.255878	0.798045	0.999727	8.8066	0.0333219	0.0928214	0.562331	0.57389	0.999099	8.8066	0.0333219	-0.0528716	-0.320307	0.748736	0.923757
SAMEA1463109_00586	6148	425.435	636	326.058	ERS3382250	trmB	8.8066	0.0333219	-0.0422366	-0.255878	0.798045	0.999727	8.8066	0.0333219	0.0928214	0.562331	0.57389	0.999099	8.8066	0.0333219	-0.0528716	-0.320307	0.748736	0.923757
SAMEA1463109_00586	2700	439.706	636	343.896	ERS3382251	trmB	8.8066	0.0333219	-0.0422366	-0.255878	0.798045	0.999727	8.8066	0.0333219	0.0928214	0.562331	0.57389	0.999099	8.8066	0.0333219	-0.0528716	-0.320307	0.748736	0.923757
SAMEA1463109_00586	4744	432.449	636	384.286	ERS3382252	trmB	8.8066	0.0333219	-0.0422366	-0.255878	0.798045	0.999727	8.8066	0.0333219	0.0928214	0.562331	0.57389	0.999099	8.8066	0.0333219	-0.0528716	-0.320307	0.748736	0.923757
SAMEA1463109_00586	13871	460.294	636	400.832	ERS3382253	trmB	8.8066	0.0333219	-0.0422366	-0.255878	0.798045	0.999727	8.8066	0.0333219	0.0928214	0.562331	0.57389	0.999099	8.8066	0.0333219	-0.0528716	-0.320307	0.748736	0.923757
SAMEA1463109_00586	7874	428.99	636	247.96	ERS3382254	trmB	8.8066	0.0333219	-0.0422366	-0.255878	0.798045	0.999727	8.8066	0.0333219	0.0928214	0.562331	0.57389	0.999099	8.8066	0.0333219	-0.0528716	-0.320307	0.748736	0.923757
SAMEA1463109_00586	7638	445.658	636	320.91	ERS3382255	trmB	8.8066	0.0333219	-0.0422366	-0.255878	0.798045	0.999727	8.8066	0.0333219	0.0928214	0.562331	0.57389	0.999099	8.8066	0.0333219	-0.0528716	-0.320307	0.748736	0.923757
SAMEA1463109_00586	5807	429.665	636	310.27	ERS3382256	trmB	8.8066	0.0333219	-0.0422366	-0.255878	0.798045	0.999727	8.8066	0.0333219	0.0928214	0.562331	0.57389	0.999099	8.8066	0.0333219	-0.0528716	-0.320307	0.748736	0.923757
SAMEA1463109_00587	6086	328.56	528	249.054	ERS3382245	rimP	8.13527	0.00870811	0.0109181	0.0843003	0.932818	0.999727	8.13527	0.00870811	-0.02456	-0.189631	0.849598	0.999099	8.13527	0.00870811	0.039348	0.303812	0.761271	0.927096
SAMEA1463109_00587	3348	321.791	528	247.29	ERS3382246	rimP	8.13527	0.00870811	0.0109181	0.0843003	0.932818	0.999727	8.13527	0.00870811	-0.02456	-0.189631	0.849598	0.999099	8.13527	0.00870811	0.039348	0.303812	0.761271	0.927096
SAMEA1463109_00587	2543	325.923	528	219.968	ERS3382247	rimP	8.13527	0.00870811	0.0109181	0.0843003	0.932818	0.999727	8.13527	0.00870811	-0.02456	-0.189631	0.849598	0.999099	8.13527	0.00870811	0.039348	0.303812	0.761271	0.927096
SAMEA1463109_00587	4022	327.995	528	264.626	ERS3382248	rimP	8.13527	0.00870811	0.0109181	0.0843003	0.932818	0.999727	8.13527	0.00870811	-0.02456	-0.189631	0.849598	0.999099	8.13527	0.00870811	0.039348	0.303812	0.761271	0.927096
SAMEA1463109_00587	3400	310.249	528	239.317	ERS3382249	rimP	8.13527	0.00870811	0.0109181	0.0843003	0.932818	0.999727	8.13527	0.00870811	-0.02456	-0.189631	0.849598	0.999099	8.13527	0.00870811	0.039348	0.303812	0.761271	0.927096
SAMEA1463109_00587	3580	319.805	528	252.576	ERS3382250	rimP	8.13527	0.00870811	0.0109181	0.0843003	0.932818	0.999727	8.13527	0.00870811	-0.02456	-0.189631	0.849598	0.999099	8.13527	0.00870811	0.039348	0.303812	0.761271	0.927096
SAMEA1463109_00587	1544	333.866	528	259	ERS3382251	rimP	8.13527	0.00870811	0.0109181	0.0843003	0.932818	0.999727	8.13527	0.00870811	-0.02456	-0.189631	0.849598	0.999099	8.13527	0.00870811	0.039348	0.303812	0.761271	0.927096
SAMEA1463109_00587	2119	327.377	528	226.74	ERS3382252	rimP	8.13527	0.00870811	0.0109181	0.0843003	0.932818	0.999727	8.13527	0.00870811	-0.02456	-0.189631	0.849598	0.999099	8.13527	0.00870811	0.039348	0.303812	0.761271	0.927096
SAMEA1463109_00587	4989	353.42	528	187.764	ERS3382253	rimP	8.13527	0.00870811	0.0109181	0.0843003	0.932818	0.999727	8.13527	0.00870811	-0.02456	-0.189631	0.849598	0.999099	8.13527	0.00870811	0.039348	0.303812	0.761271	0.927096
SAMEA1463109_00587	3920	324.828	528	163.03	ERS3382254	rimP	8.13527	0.00870811	0.0109181	0.0843003	0.932818	0.999727	8.13527	0.00870811	-0.02456	-0.189631	0.849598	0.999099	8.13527	0.00870811	0.039348	0.303812	0.761271	0.927096
SAMEA1463109_00587	4270	338.815	528	235.978	ERS3382255	rimP	8.13527	0.00870811	0.0109181	0.0843003	0.932818	0.999727	8.13527	0.00870811	-0.02456	-0.189631	0.849598	0.999099	8.13527	0.00870811	0.039348	0.303812	0.761271	0.927096
SAMEA1463109_00587	3595	324.366	528	254.438	ERS3382256	rimP	8.13527	0.00870811	0.0109181	0.0843003	0.932818	0.999727	8.13527	0.00870811	-0.02456	-0.189631	0.849598	0.999099	8.13527	0.00870811	0.039348	0.303812	0.761271	0.927096
SAMEA1463109_00588	10956	923.952	1125	159.433	ERS3382245	nusA	8.69387	0.0241546	0.00150491	0.0105251	0.991602	0.999727	8.69387	0.0241546	0.00332681	0.0232671	0.981437	0.999099	8.69387	0.0241546	0.0967194	0.676438	0.498763	0.832557
SAMEA1463109_00588	5593	914.623	1125	145.344	ERS3382246	nusA	8.69387	0.0241546	0.00150491	0.0105251	0.991602	0.999727	8.69387	0.0241546	0.00332681	0.0232671	0.981437	0.999099	8.69387	0.0241546	0.0967194	0.676438	0.498763	0.832557
SAMEA1463109_00588	4269	916.11	1125	131.373	ERS3382247	nusA	8.69387	0.0241546	0.00150491	0.0105251	0.991602	0.999727	8.69387	0.0241546	0.00332681	0.0232671	0.981437	0.999099	8.69387	0.0241546	0.0967194	0.676438	0.498763	0.832557
SAMEA1463109_00588	6420	921.762	1125	150.305	ERS3382248	nusA	8.69387	0.0241546	0.00150491	0.0105251	0.991602	0.999727	8.69387	0.0241546	0.00332681	0.0232671	0.981437	0.999099	8.69387	0.0241546	0.0967194	0.676438	0.498763	0.832557
SAMEA1463109_00588	5988	901.659	1125	145.026	ERS3382249	nusA	8.69387	0.0241546	0.00150491	0.0105251	0.991602	0.999727	8.69387	0.0241546	0.00332681	0.0232671	0.981437	0.999099	8.69387	0.0241546	0.0967194	0.676438	0.498763	0.832557
SAMEA1463109_00588	6250	913.555	1125	154.362	ERS3382250	nusA	8.69387	0.0241546	0.00150491	0.0105251	0.991602	0.999727	8.69387	0.0241546	0.00332681	0.0232671	0.981437	0.999099	8.69387	0.0241546	0.0967194	0.676438	0.498763	0.832557
SAMEA1463109_00588	2540	927.453	1125	153.38	ERS3382251	nusA	8.69387	0.0241546	0.00150491	0.0105251	0.991602	0.999727	8.69387	0.0241546	0.00332681	0.0232671	0.981437	0.999099	8.69387	0.0241546	0.0967194	0.676438	0.498763	0.832557
SAMEA1463109_00588	3635	919.947	1125	138.416	ERS3382252	nusA	8.69387	0.0241546	0.00150491	0.0105251	0.991602	0.999727	8.69387	0.0241546	0.00332681	0.0232671	0.981437	0.999099	8.69387	0.0241546	0.0967194	0.676438	0.498763	0.832557
SAMEA1463109_00588	9704	949.053	1125	136.004	ERS3382253	nusA	8.69387	0.0241546	0.00150491	0.0105251	0.991602	0.999727	8.69387	0.0241546	0.00332681	0.0232671	0.981437	0.999099	8.69387	0.0241546	0.0967194	0.676438	0.498763	0.832557
SAMEA1463109_00588	8313	916.291	1125	122.563	ERS3382254	nusA	8.69387	0.0241546	0.00150491	0.0105251	0.991602	0.999727	8.69387	0.0241546	0.00332681	0.0232671	0.981437	0.999099	8.69387	0.0241546	0.0967194	0.676438	0.498763	0.832557
SAMEA1463109_00588	7130	933.799	1125	142.969	ERS3382255	nusA	8.69387	0.0241546	0.00150491	0.0105251	0.991602	0.999727	8.69387	0.0241546	0.00332681	0.0232671	0.981437	0.999099	8.69387	0.0241546	0.0967194	0.676438	0.498763	0.832557
SAMEA1463109_00588	6088	916.867	1125	152.436	ERS3382256	nusA	8.69387	0.0241546	0.00150491	0.0105251	0.991602	0.999727	8.69387	0.0241546	0.00332681	0.0232671	0.981437	0.999099	8.69387	0.0241546	0.0967194	0.676438	0.498763	0.832557
SAMEA1463109_00589	4662	120.879	294	518.56	ERS3382245	ylxR	8.03167	0.00926286	0.00807425	0.061911	0.950634	0.999727	8.03167	0.00926286	-0.00736242	-0.0564529	0.954981	0.999099	8.03167	0.00926286	-0.0548376	-0.420479	0.674136	0.8975
SAMEA1463109_00589	3011	120.095	294	595.909	ERS3382246	ylxR	8.03167	0.00926286	0.00807425	0.061911	0.950634	0.999727	8.03167	0.00926286	-0.00736242	-0.0564529	0.954981	0.999099	8.03167	0.00926286	-0.0548376	-0.420479	0.674136	0.8975
SAMEA1463109_00589	2872	121.835	294	664.573	ERS3382247	ylxR	8.03167	0.00926286	0.00807425	0.061911	0.950634	0.999727	8.03167	0.00926286	-0.00736242	-0.0564529	0.954981	0.999099	8.03167	0.00926286	-0.0548376	-0.420479	0.674136	0.8975
SAMEA1463109_00589	4247	122.416	294	748.692	ERS3382248	ylxR	8.03167	0.00926286	0.00807425	0.061911	0.950634	0.999727	8.03167	0.00926286	-0.00736242	-0.0564529	0.954981	0.999099	8.03167	0.00926286	-0.0548376	-0.420479	0.674136	0.8975
SAMEA1463109_00589	2585	111.006	294	508.534	ERS3382249	ylxR	8.03167	0.00926286	0.00807425	0.061911	0.950634	0.999727	8.03167	0.00926286	-0.00736242	-0.0564529	0.954981	0.999099	8.03167	0.00926286	-0.0548376	-0.420479	0.674136	0.8975
SAMEA1463109_00589	3440	115.669	294	671.021	ERS3382250	ylxR	8.03167	0.00926286	0.00807425	0.061911	0.950634	0.999727	8.03167	0.00926286	-0.00736242	-0.0564529	0.954981	0.999099	8.03167	0.00926286	-0.0548376	-0.420479	0.674136	0.8975
SAMEA1463109_00589	1809	126.203	294	802.78	ERS3382251	ylxR	8.03167	0.00926286	0.00807425	0.061911	0.950634	0.999727	8.03167	0.00926286	-0.00736242	-0.0564529	0.954981	0.999099	8.03167	0.00926286	-0.0548376	-0.420479	0.674136	0.8975
SAMEA1463109_00589	1810	122.165	294	519.01	ERS3382252	ylxR	8.03167	0.00926286	0.00807425	0.061911	0.950634	0.999727	8.03167	0.00926286	-0.00736242	-0.0564529	0.954981	0.999099	8.03167	0.00926286	-0.0548376	-0.420479	0.674136	0.8975
SAMEA1463109_00589	4084	135.699	294	400.311	ERS3382253	ylxR	8.03167	0.00926286	0.00807425	0.061911	0.950634	0.999727	8.03167	0.00926286	-0.00736242	-0.0564529	0.954981	0.999099	8.03167	0.00926286	-0.0548376	-0.420479	0.674136	0.8975
SAMEA1463109_00589	2556	119.504	294	288.944	ERS3382254	ylxR	8.03167	0.00926286	0.00807425	0.061911	0.950634	0.999727	8.03167	0.00926286	-0.00736242	-0.0564529	0.954981	0.999099	8.03167	0.00926286	-0.0548376	-0.420479	0.674136	0.8975
SAMEA1463109_00589	3906	129.869	294	563.16	ERS3382255	ylxR	8.03167	0.00926286	0.00807425	0.061911	0.950634	0.999727	8.03167	0.00926286	-0.00736242	-0.0564529	0.954981	0.999099	8.03167	0.00926286	-0.0548376	-0.420479	0.674136	0.8975
SAMEA1463109_00589	3535	119.244	294	680.568	ERS3382256	ylxR	8.03167	0.00926286	0.00807425	0.061911	0.950634	0.999727	8.03167	0.00926286	-0.00736242	-0.0564529	0.954981	0.999099	8.03167	0.00926286	-0.0548376	-0.420479	0.674136	0.8975
SAMEA1463109_00590	1936	125.861	300	206.818	ERS3382245	SAMEA1463109_00590	7.05324	0.00435582	0.0566248	0.408096	0.683203	0.999727	7.05324	0.00435582	0.0347038	0.25011	0.802502	0.999099	7.05324	0.00435582	0.00922378	0.066476	0.946999	0.984734
SAMEA1463109_00590	1139	124.957	300	216.65	ERS3382246	SAMEA1463109_00590	7.05324	0.00435582	0.0566248	0.408096	0.683203	0.999727	7.05324	0.00435582	0.0347038	0.25011	0.802502	0.999099	7.05324	0.00435582	0.00922378	0.066476	0.946999	0.984734
SAMEA1463109_00590	864	126.628	300	192.358	ERS3382247	SAMEA1463109_00590	7.05324	0.00435582	0.0566248	0.408096	0.683203	0.999727	7.05324	0.00435582	0.0347038	0.25011	0.802502	0.999099	7.05324	0.00435582	0.00922378	0.066476	0.946999	0.984734
SAMEA1463109_00590	1377	127.362	300	233.319	ERS3382248	SAMEA1463109_00590	7.05324	0.00435582	0.0566248	0.408096	0.683203	0.999727	7.05324	0.00435582	0.0347038	0.25011	0.802502	0.999099	7.05324	0.00435582	0.00922378	0.066476	0.946999	0.984734
SAMEA1463109_00590	1114	115.725	300	210.215	ERS3382249	SAMEA1463109_00590	7.05324	0.00435582	0.0566248	0.408096	0.683203	0.999727	7.05324	0.00435582	0.0347038	0.25011	0.802502	0.999099	7.05324	0.00435582	0.00922378	0.066476	0.946999	0.984734
SAMEA1463109_00590	1346	120.512	300	252.005	ERS3382250	SAMEA1463109_00590	7.05324	0.00435582	0.0566248	0.408096	0.683203	0.999727	7.05324	0.00435582	0.0347038	0.25011	0.802502	0.999099	7.05324	0.00435582	0.00922378	0.066476	0.946999	0.984734
SAMEA1463109_00590	564	130.87	300	241.36	ERS3382251	SAMEA1463109_00590	7.05324	0.00435582	0.0566248	0.408096	0.683203	0.999727	7.05324	0.00435582	0.0347038	0.25011	0.802502	0.999099	7.05324	0.00435582	0.00922378	0.066476	0.946999	0.984734
SAMEA1463109_00590	750	127.034	300	206.818	ERS3382252	SAMEA1463109_00590	7.05324	0.00435582	0.0566248	0.408096	0.683203	0.999727	7.05324	0.00435582	0.0347038	0.25011	0.802502	0.999099	7.05324	0.00435582	0.00922378	0.066476	0.946999	0.984734
SAMEA1463109_00590	1695	140.907	300	160.002	ERS3382253	SAMEA1463109_00590	7.05324	0.00435582	0.0566248	0.408096	0.683203	0.999727	7.05324	0.00435582	0.0347038	0.25011	0.802502	0.999099	7.05324	0.00435582	0.00922378	0.066476	0.946999	0.984734
SAMEA1463109_00590	1177	124.128	300	128.098	ERS3382254	SAMEA1463109_00590	7.05324	0.00435582	0.0566248	0.408096	0.683203	0.999727	7.05324	0.00435582	0.0347038	0.25011	0.802502	0.999099	7.05324	0.00435582	0.00922378	0.066476	0.946999	0.984734
SAMEA1463109_00590	1410	135.045	300	195.499	ERS3382255	SAMEA1463109_00590	7.05324	0.00435582	0.0566248	0.408096	0.683203	0.999727	7.05324	0.00435582	0.0347038	0.25011	0.802502	0.999099	7.05324	0.00435582	0.00922378	0.066476	0.946999	0.984734
SAMEA1463109_00590	1218	124.188	300	225.157	ERS3382256	SAMEA1463109_00590	7.05324	0.00435582	0.0566248	0.408096	0.683203	0.999727	7.05324	0.00435582	0.0347038	0.25011	0.802502	0.999099	7.05324	0.00435582	0.00922378	0.066476	0.946999	0.984734
SAMEA1463109_00591	56087	2591.95	2793	290.946	ERS3382245	infB	10.3449	0.0308113	0.0384904	0.143065	0.886239	0.999727	10.3449	0.0308113	0.00439819	0.0163477	0.986957	0.999099	10.3449	0.0308113	0.111908	0.415952	0.677445	0.897782
SAMEA1463109_00591	29105	2582.62	2793	267.856	ERS3382246	infB	10.3449	0.0308113	0.0384904	0.143065	0.886239	0.999727	10.3449	0.0308113	0.00439819	0.0163477	0.986957	0.999099	10.3449	0.0308113	0.111908	0.415952	0.677445	0.897782
SAMEA1463109_00591	21810	2584.11	2793	237.943	ERS3382247	infB	10.3449	0.0308113	0.0384904	0.143065	0.886239	0.999727	10.3449	0.0308113	0.00439819	0.0163477	0.986957	0.999099	10.3449	0.0308113	0.111908	0.415952	0.677445	0.897782
SAMEA1463109_00591	32855	2589.76	2793	273.778	ERS3382248	infB	10.3449	0.0308113	0.0384904	0.143065	0.886239	0.999727	10.3449	0.0308113	0.00439819	0.0163477	0.986957	0.999099	10.3449	0.0308113	0.111908	0.415952	0.677445	0.897782
SAMEA1463109_00591	34186	2569.66	2793	290.522	ERS3382249	infB	10.3449	0.0308113	0.0384904	0.143065	0.886239	0.999727	10.3449	0.0308113	0.00439819	0.0163477	0.986957	0.999099	10.3449	0.0308113	0.111908	0.415952	0.677445	0.897782
SAMEA1463109_00591	32531	2581.56	2793	284.322	ERS3382250	infB	10.3449	0.0308113	0.0384904	0.143065	0.886239	0.999727	10.3449	0.0308113	0.00439819	0.0163477	0.986957	0.999099	10.3449	0.0308113	0.111908	0.415952	0.677445	0.897782
SAMEA1463109_00591	12606	2595.45	2793	272.013	ERS3382251	infB	10.3449	0.0308113	0.0384904	0.143065	0.886239	0.999727	10.3449	0.0308113	0.00439819	0.0163477	0.986957	0.999099	10.3449	0.0308113	0.111908	0.415952	0.677445	0.897782
SAMEA1463109_00591	19684	2587.95	2793	266.442	ERS3382252	infB	10.3449	0.0308113	0.0384904	0.143065	0.886239	0.999727	10.3449	0.0308113	0.00439819	0.0163477	0.986957	0.999099	10.3449	0.0308113	0.111908	0.415952	0.677445	0.897782
SAMEA1463109_00591	49301	2617.05	2793	250.572	ERS3382253	infB	10.3449	0.0308113	0.0384904	0.143065	0.886239	0.999727	10.3449	0.0308113	0.00439819	0.0163477	0.986957	0.999099	10.3449	0.0308113	0.111908	0.415952	0.677445	0.897782
SAMEA1463109_00591	44366	2584.29	2793	231.922	ERS3382254	infB	10.3449	0.0308113	0.0384904	0.143065	0.886239	0.999727	10.3449	0.0308113	0.00439819	0.0163477	0.986957	0.999099	10.3449	0.0308113	0.111908	0.415952	0.677445	0.897782
SAMEA1463109_00591	37728	2601.8	2793	271.516	ERS3382255	infB	10.3449	0.0308113	0.0384904	0.143065	0.886239	0.999727	10.3449	0.0308113	0.00439819	0.0163477	0.986957	0.999099	10.3449	0.0308113	0.111908	0.415952	0.677445	0.897782
SAMEA1463109_00591	30708	2584.87	2793	272.729	ERS3382256	infB	10.3449	0.0308113	0.0384904	0.143065	0.886239	0.999727	10.3449	0.0308113	0.00439819	0.0163477	0.986957	0.999099	10.3449	0.0308113	0.111908	0.415952	0.677445	0.897782
SAMEA1463109_00592	3688	168.892	351	293.601	ERS3382245	rbfA	7.79145	0.0373902	0.0381353	0.232694	0.815999	0.999727	7.79145	0.0373902	0.0404543	0.246844	0.805029	0.999099	7.79145	0.0373902	0.221579	1.35203	0.176366	0.79075
SAMEA1463109_00592	2152	166.424	351	307.341	ERS3382246	rbfA	7.79145	0.0373902	0.0381353	0.232694	0.815999	0.999727	7.79145	0.0373902	0.0404543	0.246844	0.805029	0.999099	7.79145	0.0373902	0.221579	1.35203	0.176366	0.79075
SAMEA1463109_00592	1894	168.156	351	317.539	ERS3382247	rbfA	7.79145	0.0373902	0.0381353	0.232694	0.815999	0.999727	7.79145	0.0373902	0.0404543	0.246844	0.805029	0.999099	7.79145	0.0373902	0.221579	1.35203	0.176366	0.79075
SAMEA1463109_00592	2618	170.377	351	331.601	ERS3382248	rbfA	7.79145	0.0373902	0.0381353	0.232694	0.815999	0.999727	7.79145	0.0373902	0.0404543	0.246844	0.805029	0.999099	7.79145	0.0373902	0.221579	1.35203	0.176366	0.79075
SAMEA1463109_00592	2271	156.044	351	317.817	ERS3382249	rbfA	7.79145	0.0373902	0.0381353	0.232694	0.815999	0.999727	7.79145	0.0373902	0.0404543	0.246844	0.805029	0.999099	7.79145	0.0373902	0.221579	1.35203	0.176366	0.79075
SAMEA1463109_00592	2592	162.304	351	360.331	ERS3382250	rbfA	7.79145	0.0373902	0.0381353	0.232694	0.815999	0.999727	7.79145	0.0373902	0.0404543	0.246844	0.805029	0.999099	7.79145	0.0373902	0.221579	1.35203	0.176366	0.79075
SAMEA1463109_00592	1014	172.539	351	329.136	ERS3382251	rbfA	7.79145	0.0373902	0.0381353	0.232694	0.815999	0.999727	7.79145	0.0373902	0.0404543	0.246844	0.805029	0.999099	7.79145	0.0373902	0.221579	1.35203	0.176366	0.79075
SAMEA1463109_00592	1399	169.225	351	289.599	ERS3382252	rbfA	7.79145	0.0373902	0.0381353	0.232694	0.815999	0.999727	7.79145	0.0373902	0.0404543	0.246844	0.805029	0.999099	7.79145	0.0373902	0.221579	1.35203	0.176366	0.79075
SAMEA1463109_00592	4057	186.283	351	289.682	ERS3382253	rbfA	7.79145	0.0373902	0.0381353	0.232694	0.815999	0.999727	7.79145	0.0373902	0.0404543	0.246844	0.805029	0.999099	7.79145	0.0373902	0.221579	1.35203	0.176366	0.79075
SAMEA1463109_00592	4188	166.41	351	339.986	ERS3382254	rbfA	7.79145	0.0373902	0.0381353	0.232694	0.815999	0.999727	7.79145	0.0373902	0.0404543	0.246844	0.805029	0.999099	7.79145	0.0373902	0.221579	1.35203	0.176366	0.79075
SAMEA1463109_00592	2773	178.487	351	290.903	ERS3382255	rbfA	7.79145	0.0373902	0.0381353	0.232694	0.815999	0.999727	7.79145	0.0373902	0.0404543	0.246844	0.805029	0.999099	7.79145	0.0373902	0.221579	1.35203	0.176366	0.79075
SAMEA1463109_00592	2597	166.012	351	359.128	ERS3382256	rbfA	7.79145	0.0373902	0.0381353	0.232694	0.815999	0.999727	7.79145	0.0373902	0.0404543	0.246844	0.805029	0.999099	7.79145	0.0373902	0.221579	1.35203	0.176366	0.79075
SAMEA1463109_00593	9751	578.952	780	226.456	ERS3382245	SAMEA1463109_00593	8.8193	0.041032	0.0472246	0.26969	0.787399	0.999727	8.8193	0.041032	-0.0981099	-0.560285	0.575285	0.999099	8.8193	0.041032	-0.166663	-0.951778	0.34121	0.79075
SAMEA1463109_00593	7603	570.059	780	317	ERS3382246	SAMEA1463109_00593	8.8193	0.041032	0.0472246	0.26969	0.787399	0.999727	8.8193	0.041032	-0.0981099	-0.560285	0.575285	0.999099	8.8193	0.041032	-0.166663	-0.951778	0.34121	0.79075
SAMEA1463109_00593	6531	572.093	780	321.841	ERS3382247	SAMEA1463109_00593	8.8193	0.041032	0.0472246	0.26969	0.787399	0.999727	8.8193	0.041032	-0.0981099	-0.560285	0.575285	0.999099	8.8193	0.041032	-0.166663	-0.951778	0.34121	0.79075
SAMEA1463109_00593	10176	577.022	780	380.577	ERS3382248	SAMEA1463109_00593	8.8193	0.041032	0.0472246	0.26969	0.787399	0.999727	8.8193	0.041032	-0.0981099	-0.560285	0.575285	0.999099	8.8193	0.041032	-0.166663	-0.951778	0.34121	0.79075
SAMEA1463109_00593	5746	556.78	780	225.366	ERS3382249	SAMEA1463109_00593	8.8193	0.041032	0.0472246	0.26969	0.787399	0.999727	8.8193	0.041032	-0.0981099	-0.560285	0.575285	0.999099	8.8193	0.041032	-0.166663	-0.951778	0.34121	0.79075
SAMEA1463109_00593	8724	568.675	780	346.135	ERS3382250	SAMEA1463109_00593	8.8193	0.041032	0.0472246	0.26969	0.787399	0.999727	8.8193	0.041032	-0.0981099	-0.560285	0.575285	0.999099	8.8193	0.041032	-0.166663	-0.951778	0.34121	0.79075
SAMEA1463109_00593	3799	582.7	780	365.132	ERS3382251	SAMEA1463109_00593	8.8193	0.041032	0.0472246	0.26969	0.787399	0.999727	8.8193	0.041032	-0.0981099	-0.560285	0.575285	0.999099	8.8193	0.041032	-0.166663	-0.951778	0.34121	0.79075
SAMEA1463109_00593	3960	575.078	780	241.221	ERS3382252	SAMEA1463109_00593	8.8193	0.041032	0.0472246	0.26969	0.787399	0.999727	8.8193	0.041032	-0.0981099	-0.560285	0.575285	0.999099	8.8193	0.041032	-0.166663	-0.951778	0.34121	0.79075
SAMEA1463109_00593	8131	604.053	780	179.044	ERS3382253	SAMEA1463109_00593	8.8193	0.041032	0.0472246	0.26969	0.787399	0.999727	8.8193	0.041032	-0.0981099	-0.560285	0.575285	0.999099	8.8193	0.041032	-0.166663	-0.951778	0.34121	0.79075
SAMEA1463109_00593	4015	571.415	780	94.9222	ERS3382254	SAMEA1463109_00593	8.8193	0.041032	0.0472246	0.26969	0.787399	0.999727	8.8193	0.041032	-0.0981099	-0.560285	0.575285	0.999099	8.8193	0.041032	-0.166663	-0.951778	0.34121	0.79075
SAMEA1463109_00593	8679	588.92	780	275.943	ERS3382255	SAMEA1463109_00593	8.8193	0.041032	0.0472246	0.26969	0.787399	0.999727	8.8193	0.041032	-0.0981099	-0.560285	0.575285	0.999099	8.8193	0.041032	-0.166663	-0.951778	0.34121	0.79075
SAMEA1463109_00593	8697	572.203	780	348.929	ERS3382256	SAMEA1463109_00593	8.8193	0.041032	0.0472246	0.26969	0.787399	0.999727	8.8193	0.041032	-0.0981099	-0.560285	0.575285	0.999099	8.8193	0.041032	-0.166663	-0.951778	0.34121	0.79075
SAMEA1463109_00594	551	41.5505	183	178.3	ERS3382245	SAMEA1463109_00594	5.97343	0.0436959	0.0403359	0.210971	0.83291	0.999727	5.97343	0.0436959	0.0101295	0.052981	0.957747	0.999099	5.97343	0.0436959	-0.115446	-0.603827	0.545959	0.855008
SAMEA1463109_00594	407	41.5982	183	232.549	ERS3382246	SAMEA1463109_00594	5.97343	0.0436959	0.0403359	0.210971	0.83291	0.999727	5.97343	0.0436959	0.0101295	0.052981	0.957747	0.999099	5.97343	0.0436959	-0.115446	-0.603827	0.545959	0.855008
SAMEA1463109_00594	376	42.449	183	249.717	ERS3382247	SAMEA1463109_00594	5.97343	0.0436959	0.0403359	0.210971	0.83291	0.999727	5.97343	0.0436959	0.0101295	0.052981	0.957747	0.999099	5.97343	0.0436959	-0.115446	-0.603827	0.545959	0.855008
SAMEA1463109_00594	541	41.7891	183	279.378	ERS3382248	SAMEA1463109_00594	5.97343	0.0436959	0.0403359	0.210971	0.83291	0.999727	5.97343	0.0436959	0.0101295	0.052981	0.957747	0.999099	5.97343	0.0436959	-0.115446	-0.603827	0.545959	0.855008
SAMEA1463109_00594	299	36.1842	183	180.451	ERS3382249	SAMEA1463109_00594	5.97343	0.0436959	0.0403359	0.210971	0.83291	0.999727	5.97343	0.0436959	0.0101295	0.052981	0.957747	0.999099	5.97343	0.0436959	-0.115446	-0.603827	0.545959	0.855008
SAMEA1463109_00594	538	38.5422	183	314.949	ERS3382250	SAMEA1463109_00594	5.97343	0.0436959	0.0403359	0.210971	0.83291	0.999727	5.97343	0.0436959	0.0101295	0.052981	0.957747	0.999099	5.97343	0.0436959	-0.115446	-0.603827	0.545959	0.855008
SAMEA1463109_00594	245	44.3698	183	309.246	ERS3382251	SAMEA1463109_00594	5.97343	0.0436959	0.0403359	0.210971	0.83291	0.999727	5.97343	0.0436959	0.0101295	0.052981	0.957747	0.999099	5.97343	0.0436959	-0.115446	-0.603827	0.545959	0.855008
SAMEA1463109_00594	227	44.5085	183	178.661	ERS3382252	SAMEA1463109_00594	5.97343	0.0436959	0.0403359	0.210971	0.83291	0.999727	5.97343	0.0436959	0.0101295	0.052981	0.957747	0.999099	5.97343	0.0436959	-0.115446	-0.603827	0.545959	0.855008
SAMEA1463109_00594	530	48.8614	183	144.278	ERS3382253	SAMEA1463109_00594	5.97343	0.0436959	0.0403359	0.210971	0.83291	0.999727	5.97343	0.0436959	0.0101295	0.052981	0.957747	0.999099	5.97343	0.0436959	-0.115446	-0.603827	0.545959	0.855008
SAMEA1463109_00594	231	43.7534	183	71.3238	ERS3382254	SAMEA1463109_00594	5.97343	0.0436959	0.0403359	0.210971	0.83291	0.999727	5.97343	0.0436959	0.0101295	0.052981	0.957747	0.999099	5.97343	0.0436959	-0.115446	-0.603827	0.545959	0.855008
SAMEA1463109_00594	518	45.9155	183	211.24	ERS3382255	SAMEA1463109_00594	5.97343	0.0436959	0.0403359	0.210971	0.83291	0.999727	5.97343	0.0436959	0.0101295	0.052981	0.957747	0.999099	5.97343	0.0436959	-0.115446	-0.603827	0.545959	0.855008
SAMEA1463109_00594	514	40.6533	183	290.259	ERS3382256	SAMEA1463109_00594	5.97343	0.0436959	0.0403359	0.210971	0.83291	0.999727	5.97343	0.0436959	0.0101295	0.052981	0.957747	0.999099	5.97343	0.0436959	-0.115446	-0.603827	0.545959	0.855008
SAMEA1463109_00595	1425	16.7423	129	1144.39	ERS3382245	SAMEA1463109_00595	6.99455	0.0205954	0.0114325	0.0819448	0.934691	0.999727	6.99455	0.0205954	0.0307389	0.220328	0.825616	0.999099	6.99455	0.0205954	-0.104258	-0.747289	0.454889	0.812008
SAMEA1463109_00595	1187	16.9982	129	1659.75	ERS3382246	SAMEA1463109_00595	6.99455	0.0205954	0.0114325	0.0819448	0.934691	0.999727	6.99455	0.0205954	0.0307389	0.220328	0.825616	0.999099	6.99455	0.0205954	-0.104258	-0.747289	0.454889	0.812008
SAMEA1463109_00595	1067	17.5831	129	1710.79	ERS3382247	SAMEA1463109_00595	6.99455	0.0205954	0.0114325	0.0819448	0.934691	0.999727	6.99455	0.0205954	0.0307389	0.220328	0.825616	0.999099	6.99455	0.0205954	-0.104258	-0.747289	0.454889	0.812008
SAMEA1463109_00595	1597	16.7073	129	2062.8	ERS3382248	SAMEA1463109_00595	6.99455	0.0205954	0.0114325	0.0819448	0.934691	0.999727	6.99455	0.0205954	0.0307389	0.220328	0.825616	0.999099	6.99455	0.0205954	-0.104258	-0.747289	0.454889	0.812008
SAMEA1463109_00595	886	14.402	129	1343.43	ERS3382249	SAMEA1463109_00595	6.99455	0.0205954	0.0114325	0.0819448	0.934691	0.999727	6.99455	0.0205954	0.0307389	0.220328	0.825616	0.999099	6.99455	0.0205954	-0.104258	-0.747289	0.454889	0.812008
SAMEA1463109_00595	1207	16.3503	129	1665.62	ERS3382250	SAMEA1463109_00595	6.99455	0.0205954	0.0114325	0.0819448	0.934691	0.999727	6.99455	0.0205954	0.0307389	0.220328	0.825616	0.999099	6.99455	0.0205954	-0.104258	-0.747289	0.454889	0.812008
SAMEA1463109_00595	641	17.0805	129	2101.76	ERS3382251	SAMEA1463109_00595	6.99455	0.0205954	0.0114325	0.0819448	0.934691	0.999727	6.99455	0.0205954	0.0307389	0.220328	0.825616	0.999099	6.99455	0.0205954	-0.104258	-0.747289	0.454889	0.812008
SAMEA1463109_00595	630	17.0031	129	1297.95	ERS3382252	SAMEA1463109_00595	6.99455	0.0205954	0.0114325	0.0819448	0.934691	0.999727	6.99455	0.0205954	0.0307389	0.220328	0.825616	0.999099	6.99455	0.0205954	-0.104258	-0.747289	0.454889	0.812008
SAMEA1463109_00595	1662	19.2677	129	1147.34	ERS3382253	SAMEA1463109_00595	6.99455	0.0205954	0.0114325	0.0819448	0.934691	0.999727	6.99455	0.0205954	0.0307389	0.220328	0.825616	0.999099	6.99455	0.0205954	-0.104258	-0.747289	0.454889	0.812008
SAMEA1463109_00595	778	17.2596	129	608.951	ERS3382254	SAMEA1463109_00595	6.99455	0.0205954	0.0114325	0.0819448	0.934691	0.999727	6.99455	0.0205954	0.0307389	0.220328	0.825616	0.999099	6.99455	0.0205954	-0.104258	-0.747289	0.454889	0.812008
SAMEA1463109_00595	1428	18.2578	129	1464.49	ERS3382255	SAMEA1463109_00595	6.99455	0.0205954	0.0114325	0.0819448	0.934691	0.999727	6.99455	0.0205954	0.0307389	0.220328	0.825616	0.999099	6.99455	0.0205954	-0.104258	-0.747289	0.454889	0.812008
SAMEA1463109_00595	1226	16.8985	129	1665.56	ERS3382256	SAMEA1463109_00595	6.99455	0.0205954	0.0114325	0.0819448	0.934691	0.999727	6.99455	0.0205954	0.0307389	0.220328	0.825616	0.999099	6.99455	0.0205954	-0.104258	-0.747289	0.454889	0.812008
SAMEA1463109_00596	998	75.012	234	178.886	ERS3382245	SAMEA1463109_00596	6.53176	0.00797255	-0.0194995	-0.132377	0.894686	0.999727	6.53176	0.00797255	0.0416099	0.282479	0.777576	0.999099	6.53176	0.00797255	0.00824215	0.0559539	0.955379	0.985179
SAMEA1463109_00596	701	75.3266	234	221.189	ERS3382246	SAMEA1463109_00596	6.53176	0.00797255	-0.0194995	-0.132377	0.894686	0.999727	6.53176	0.00797255	0.0416099	0.282479	0.777576	0.999099	6.53176	0.00797255	0.00824215	0.0559539	0.955379	0.985179
SAMEA1463109_00596	600	76.3856	234	221.446	ERS3382247	SAMEA1463109_00596	6.53176	0.00797255	-0.0194995	-0.132377	0.894686	0.999727	6.53176	0.00797255	0.0416099	0.282479	0.777576	0.999099	6.53176	0.00797255	0.00824215	0.0559539	0.955379	0.985179
SAMEA1463109_00596	984	76.3158	234	278.252	ERS3382248	SAMEA1463109_00596	6.53176	0.00797255	-0.0194995	-0.132377	0.894686	0.999727	6.53176	0.00797255	0.0416099	0.282479	0.777576	0.999099	6.53176	0.00797255	0.00824215	0.0559539	0.955379	0.985179
SAMEA1463109_00596	506	67.2291	234	164.361	ERS3382249	SAMEA1463109_00596	6.53176	0.00797255	-0.0194995	-0.132377	0.894686	0.999727	6.53176	0.00797255	0.0416099	0.282479	0.777576	0.999099	6.53176	0.00797255	0.00824215	0.0559539	0.955379	0.985179
SAMEA1463109_00596	727	71.2978	234	230.066	ERS3382250	SAMEA1463109_00596	6.53176	0.00797255	-0.0194995	-0.132377	0.894686	0.999727	6.53176	0.00797255	0.0416099	0.282479	0.777576	0.999099	6.53176	0.00797255	0.00824215	0.0559539	0.955379	0.985179
SAMEA1463109_00596	375	79.57	234	263.941	ERS3382251	SAMEA1463109_00596	6.53176	0.00797255	-0.0194995	-0.132377	0.894686	0.999727	6.53176	0.00797255	0.0416099	0.282479	0.777576	0.999099	6.53176	0.00797255	0.00824215	0.0559539	0.955379	0.985179
SAMEA1463109_00596	448	77.4375	234	202.662	ERS3382252	SAMEA1463109_00596	6.53176	0.00797255	-0.0194995	-0.132377	0.894686	0.999727	6.53176	0.00797255	0.0416099	0.282479	0.777576	0.999099	6.53176	0.00797255	0.00824215	0.0559539	0.955379	0.985179
SAMEA1463109_00596	960	86.3006	234	147.961	ERS3382253	SAMEA1463109_00596	6.53176	0.00797255	-0.0194995	-0.132377	0.894686	0.999727	6.53176	0.00797255	0.0416099	0.282479	0.777576	0.999099	6.53176	0.00797255	0.00824215	0.0559539	0.955379	0.985179
SAMEA1463109_00596	620	75.8512	234	110.424	ERS3382254	SAMEA1463109_00596	6.53176	0.00797255	-0.0194995	-0.132377	0.894686	0.999727	6.53176	0.00797255	0.0416099	0.282479	0.777576	0.999099	6.53176	0.00797255	0.00824215	0.0559539	0.955379	0.985179
SAMEA1463109_00596	902	81.633	234	206.893	ERS3382255	SAMEA1463109_00596	6.53176	0.00797255	-0.0194995	-0.132377	0.894686	0.999727	6.53176	0.00797255	0.0416099	0.282479	0.777576	0.999099	6.53176	0.00797255	0.00824215	0.0559539	0.955379	0.985179
SAMEA1463109_00596	794	73.6543	234	247.48	ERS3382256	SAMEA1463109_00596	6.53176	0.00797255	-0.0194995	-0.132377	0.894686	0.999727	6.53176	0.00797255	0.0416099	0.282479	0.777576	0.999099	6.53176	0.00797255	0.00824215	0.0559539	0.955379	0.985179
SAMEA1463109_00597	13086	1133.95	1335	155.163	ERS3382245	SAMEA1463109_00597	9.0081	0.00835266	0.0288784	0.22394	0.822804	0.999727	9.0081	0.00835266	-0.060345	-0.467949	0.639821	0.999099	9.0081	0.00835266	-0.106663	-0.827123	0.408167	0.801384
SAMEA1463109_00597	8563	1124.62	1335	180.973	ERS3382246	SAMEA1463109_00597	9.0081	0.00835266	0.0288784	0.22394	0.822804	0.999727	9.0081	0.00835266	-0.060345	-0.467949	0.639821	0.999099	9.0081	0.00835266	-0.106663	-0.827123	0.408167	0.801384
SAMEA1463109_00597	7173	1126.11	1335	179.576	ERS3382247	SAMEA1463109_00597	9.0081	0.00835266	0.0288784	0.22394	0.822804	0.999727	9.0081	0.00835266	-0.060345	-0.467949	0.639821	0.999099	9.0081	0.00835266	-0.106663	-0.827123	0.408167	0.801384
SAMEA1463109_00597	11315	1131.76	1335	215.753	ERS3382248	SAMEA1463109_00597	9.0081	0.00835266	0.0288784	0.22394	0.822804	0.999727	9.0081	0.00835266	-0.060345	-0.467949	0.639821	0.999099	9.0081	0.00835266	-0.106663	-0.827123	0.408167	0.801384
SAMEA1463109_00597	7423	1111.66	1335	145.819	ERS3382249	SAMEA1463109_00597	9.0081	0.00835266	0.0288784	0.22394	0.822804	0.999727	9.0081	0.00835266	-0.060345	-0.467949	0.639821	0.999099	9.0081	0.00835266	-0.106663	-0.827123	0.408167	0.801384
SAMEA1463109_00597	9542	1123.56	1335	191.619	ERS3382250	SAMEA1463109_00597	9.0081	0.00835266	0.0288784	0.22394	0.822804	0.999727	9.0081	0.00835266	-0.060345	-0.467949	0.639821	0.999099	9.0081	0.00835266	-0.106663	-0.827123	0.408167	0.801384
SAMEA1463109_00597	4351	1137.45	1335	214.231	ERS3382251	SAMEA1463109_00597	9.0081	0.00835266	0.0288784	0.22394	0.822804	0.999727	9.0081	0.00835266	-0.060345	-0.467949	0.639821	0.999099	9.0081	0.00835266	-0.106663	-0.827123	0.408167	0.801384
SAMEA1463109_00597	5092	1129.95	1335	157.861	ERS3382252	SAMEA1463109_00597	9.0081	0.00835266	0.0288784	0.22394	0.822804	0.999727	9.0081	0.00835266	-0.060345	-0.467949	0.639821	0.999099	9.0081	0.00835266	-0.106663	-0.827123	0.408167	0.801384
SAMEA1463109_00597	10265	1159.05	1335	117.8	ERS3382253	SAMEA1463109_00597	9.0081	0.00835266	0.0288784	0.22394	0.822804	0.999727	9.0081	0.00835266	-0.060345	-0.467949	0.639821	0.999099	9.0081	0.00835266	-0.106663	-0.827123	0.408167	0.801384
SAMEA1463109_00597	6735	1126.29	1335	80.7832	ERS3382254	SAMEA1463109_00597	9.0081	0.00835266	0.0288784	0.22394	0.822804	0.999727	9.0081	0.00835266	-0.060345	-0.467949	0.639821	0.999099	9.0081	0.00835266	-0.106663	-0.827123	0.408167	0.801384
SAMEA1463109_00597	9845	1143.8	1335	161.165	ERS3382255	SAMEA1463109_00597	9.0081	0.00835266	0.0288784	0.22394	0.822804	0.999727	9.0081	0.00835266	-0.060345	-0.467949	0.639821	0.999099	9.0081	0.00835266	-0.106663	-0.827123	0.408167	0.801384
SAMEA1463109_00597	9084	1126.87	1335	185.064	ERS3382256	SAMEA1463109_00597	9.0081	0.00835266	0.0288784	0.22394	0.822804	0.999727	9.0081	0.00835266	-0.060345	-0.467949	0.639821	0.999099	9.0081	0.00835266	-0.106663	-0.827123	0.408167	0.801384
SAMEA1463109_00598	2576	90.1522	255	384.19	ERS3382245	SAMEA1463109_00598	7.43332	0.0112719	-0.00735918	-0.0545923	0.956463	0.999727	7.43332	0.0112719	-0.0210615	-0.156239	0.875844	0.999099	7.43332	0.0112719	-0.115748	-0.858649	0.390534	0.796261
SAMEA1463109_00598	1828	90.035	255	482.569	ERS3382246	SAMEA1463109_00598	7.43332	0.0112719	-0.00735918	-0.0545923	0.956463	0.999727	7.43332	0.0112719	-0.0210615	-0.156239	0.875844	0.999099	7.43332	0.0112719	-0.115748	-0.858649	0.390534	0.796261
SAMEA1463109_00598	1521	92.1489	255	465.337	ERS3382247	SAMEA1463109_00598	7.43332	0.0112719	-0.00735918	-0.0545923	0.956463	0.999727	7.43332	0.0112719	-0.0210615	-0.156239	0.875844	0.999099	7.43332	0.0112719	-0.115748	-0.858649	0.390534	0.796261
SAMEA1463109_00598	2377	91.9572	255	557.829	ERS3382248	SAMEA1463109_00598	7.43332	0.0112719	-0.00735918	-0.0545923	0.956463	0.999727	7.43332	0.0112719	-0.0210615	-0.156239	0.875844	0.999099	7.43332	0.0112719	-0.115748	-0.858649	0.390534	0.796261
SAMEA1463109_00598	1359	81.9826	255	361.996	ERS3382249	SAMEA1463109_00598	7.43332	0.0112719	-0.00735918	-0.0545923	0.956463	0.999727	7.43332	0.0112719	-0.0210615	-0.156239	0.875844	0.999099	7.43332	0.0112719	-0.115748	-0.858649	0.390534	0.796261
SAMEA1463109_00598	1983	86.206	255	519.015	ERS3382250	SAMEA1463109_00598	7.43332	0.0112719	-0.00735918	-0.0545923	0.956463	0.999727	7.43332	0.0112719	-0.0210615	-0.156239	0.875844	0.999099	7.43332	0.0112719	-0.115748	-0.858649	0.390534	0.796261
SAMEA1463109_00598	934	95.0648	255	550.241	ERS3382251	SAMEA1463109_00598	7.43332	0.0112719	-0.00735918	-0.0545923	0.956463	0.999727	7.43332	0.0112719	-0.0210615	-0.156239	0.875844	0.999099	7.43332	0.0112719	-0.115748	-0.858649	0.390534	0.796261
SAMEA1463109_00598	1030	92.3993	255	390.494	ERS3382252	SAMEA1463109_00598	7.43332	0.0112719	-0.00735918	-0.0545923	0.956463	0.999727	7.43332	0.0112719	-0.0210615	-0.156239	0.875844	0.999099	7.43332	0.0112719	-0.115748	-0.858649	0.390534	0.796261
SAMEA1463109_00598	2370	103.319	255	305.11	ERS3382253	SAMEA1463109_00598	7.43332	0.0112719	-0.00735918	-0.0545923	0.956463	0.999727	7.43332	0.0112719	-0.0210615	-0.156239	0.875844	0.999099	7.43332	0.0112719	-0.115748	-0.858649	0.390534	0.796261
SAMEA1463109_00598	1283	90.4255	255	191.677	ERS3382254	SAMEA1463109_00598	7.43332	0.0112719	-0.00735918	-0.0545923	0.956463	0.999727	7.43332	0.0112719	-0.0210615	-0.156239	0.875844	0.999099	7.43332	0.0112719	-0.115748	-0.858649	0.390534	0.796261
SAMEA1463109_00598	2148	98.4626	255	408.478	ERS3382255	SAMEA1463109_00598	7.43332	0.0112719	-0.00735918	-0.0545923	0.956463	0.999727	7.43332	0.0112719	-0.0210615	-0.156239	0.875844	0.999099	7.43332	0.0112719	-0.115748	-0.858649	0.390534	0.796261
SAMEA1463109_00598	1895	88.821	255	489.792	ERS3382256	SAMEA1463109_00598	7.43332	0.0112719	-0.00735918	-0.0545923	0.956463	0.999727	7.43332	0.0112719	-0.0210615	-0.156239	0.875844	0.999099	7.43332	0.0112719	-0.115748	-0.858649	0.390534	0.796261
SAMEA1463109_00599	5941	207.734	396	384.529	ERS3382245	SAMEA1463109_00599	8.30493	0.0526218	-0.121929	-0.64832	0.516778	0.999727	8.30493	0.0526218	0.0883569	0.46981	0.638491	0.999099	8.30493	0.0526218	0.186017	0.989087	0.322621	0.79075
SAMEA1463109_00599	3569	204.363	396	415.087	ERS3382246	SAMEA1463109_00599	8.30493	0.0526218	-0.121929	-0.64832	0.516778	0.999727	8.30493	0.0526218	0.0883569	0.46981	0.638491	0.999099	8.30493	0.0526218	0.186017	0.989087	0.322621	0.79075
SAMEA1463109_00599	3697	206.901	396	503.751	ERS3382247	SAMEA1463109_00599	8.30493	0.0526218	-0.121929	-0.64832	0.516778	0.999727	8.30493	0.0526218	0.0883569	0.46981	0.638491	0.999099	8.30493	0.0526218	0.186017	0.989087	0.322621	0.79075
SAMEA1463109_00599	4028	209.5	396	414.918	ERS3382248	SAMEA1463109_00599	8.30493	0.0526218	-0.121929	-0.64832	0.516778	0.999727	8.30493	0.0526218	0.0883569	0.46981	0.638491	0.999099	8.30493	0.0526218	0.186017	0.989087	0.322621	0.79075
SAMEA1463109_00599	3465	193.139	396	391.779	ERS3382249	SAMEA1463109_00599	8.30493	0.0526218	-0.121929	-0.64832	0.516778	0.999727	8.30493	0.0526218	0.0883569	0.46981	0.638491	0.999099	8.30493	0.0526218	0.186017	0.989087	0.322621	0.79075
SAMEA1463109_00599	3562	200.588	396	400.668	ERS3382250	SAMEA1463109_00599	8.30493	0.0526218	-0.121929	-0.64832	0.516778	0.999727	8.30493	0.0526218	0.0883569	0.46981	0.638491	0.999099	8.30493	0.0526218	0.186017	0.989087	0.322621	0.79075
SAMEA1463109_00599	1602	211.943	396	423.321	ERS3382251	SAMEA1463109_00599	8.30493	0.0526218	-0.121929	-0.64832	0.516778	0.999727	8.30493	0.0526218	0.0883569	0.46981	0.638491	0.999099	8.30493	0.0526218	0.186017	0.989087	0.322621	0.79075
SAMEA1463109_00599	2672	208.145	396	449.694	ERS3382252	SAMEA1463109_00599	8.30493	0.0526218	-0.121929	-0.64832	0.516778	0.999727	8.30493	0.0526218	0.0883569	0.46981	0.638491	0.999099	8.30493	0.0526218	0.186017	0.989087	0.322621	0.79075
SAMEA1463109_00599	8095	227.64	396	472.996	ERS3382253	SAMEA1463109_00599	8.30493	0.0526218	-0.121929	-0.64832	0.516778	0.999727	8.30493	0.0526218	0.0883569	0.46981	0.638491	0.999099	8.30493	0.0526218	0.186017	0.989087	0.322621	0.79075
SAMEA1463109_00599	6926	203.886	396	458.911	ERS3382254	SAMEA1463109_00599	8.30493	0.0526218	-0.121929	-0.64832	0.516778	0.999727	8.30493	0.0526218	0.0883569	0.46981	0.638491	0.999099	8.30493	0.0526218	0.186017	0.989087	0.322621	0.79075
SAMEA1463109_00599	5184	217.474	396	446.338	ERS3382255	SAMEA1463109_00599	8.30493	0.0526218	-0.121929	-0.64832	0.516778	0.999727	8.30493	0.0526218	0.0883569	0.46981	0.638491	0.999099	8.30493	0.0526218	0.186017	0.989087	0.322621	0.79075
SAMEA1463109_00599	3937	204.839	396	441.236	ERS3382256	SAMEA1463109_00599	8.30493	0.0526218	-0.121929	-0.64832	0.516778	0.999727	8.30493	0.0526218	0.0883569	0.46981	0.638491	0.999099	8.30493	0.0526218	0.186017	0.989087	0.322621	0.79075
SAMEA1463109_00601	6813	255.594	450	358.397	ERS3382245	SAMEA1463109_00601	8.34929	0.00851333	0.0137048	0.109589	0.912735	0.999727	8.34929	0.00851333	-0.0387209	-0.309627	0.756845	0.999099	8.34929	0.00851333	-0.120164	-0.96088	0.336613	0.79075
SAMEA1463109_00601	4498	250.555	450	426.689	ERS3382246	SAMEA1463109_00601	8.34929	0.00851333	0.0137048	0.109589	0.912735	0.999727	8.34929	0.00851333	-0.0387209	-0.309627	0.756845	0.999099	8.34929	0.00851333	-0.120164	-0.96088	0.336613	0.79075
SAMEA1463109_00601	3653	254.186	450	405.16	ERS3382247	SAMEA1463109_00601	8.34929	0.00851333	0.0137048	0.109589	0.912735	0.999727	8.34929	0.00851333	-0.0387209	-0.309627	0.756845	0.999099	8.34929	0.00851333	-0.120164	-0.96088	0.336613	0.79075
SAMEA1463109_00601	5552	257.058	450	466.097	ERS3382248	SAMEA1463109_00601	8.34929	0.00851333	0.0137048	0.109589	0.912735	0.999727	8.34929	0.00851333	-0.0387209	-0.309627	0.756845	0.999099	8.34929	0.00851333	-0.120164	-0.96088	0.336613	0.79075
SAMEA1463109_00601	3741	239.368	450	341.293	ERS3382249	SAMEA1463109_00601	8.34929	0.00851333	0.0137048	0.109589	0.912735	0.999727	8.34929	0.00851333	-0.0387209	-0.309627	0.756845	0.999099	8.34929	0.00851333	-0.120164	-0.96088	0.336613	0.79075
SAMEA1463109_00601	5135	247.699	450	467.746	ERS3382250	SAMEA1463109_00601	8.34929	0.00851333	0.0137048	0.109589	0.912735	0.999727	8.34929	0.00851333	-0.0387209	-0.309627	0.756845	0.999099	8.34929	0.00851333	-0.120164	-0.96088	0.336613	0.79075
SAMEA1463109_00601	2195	261.257	450	470.535	ERS3382251	SAMEA1463109_00601	8.34929	0.00851333	0.0137048	0.109589	0.912735	0.999727	8.34929	0.00851333	-0.0387209	-0.309627	0.756845	0.999099	8.34929	0.00851333	-0.120164	-0.96088	0.336613	0.79075
SAMEA1463109_00601	2637	255.675	450	361.3	ERS3382252	SAMEA1463109_00601	8.34929	0.00851333	0.0137048	0.109589	0.912735	0.999727	8.34929	0.00851333	-0.0387209	-0.309627	0.756845	0.999099	8.34929	0.00851333	-0.120164	-0.96088	0.336613	0.79075
SAMEA1463109_00601	5839	278.337	450	279.034	ERS3382253	SAMEA1463109_00601	8.34929	0.00851333	0.0137048	0.109589	0.912735	0.999727	8.34929	0.00851333	-0.0387209	-0.309627	0.756845	0.999099	8.34929	0.00851333	-0.120164	-0.96088	0.336613	0.79075
SAMEA1463109_00601	3280	252.516	450	175.477	ERS3382254	SAMEA1463109_00601	8.34929	0.00851333	0.0137048	0.109589	0.912735	0.999727	8.34929	0.00851333	-0.0387209	-0.309627	0.756845	0.999099	8.34929	0.00851333	-0.120164	-0.96088	0.336613	0.79075
SAMEA1463109_00601	5122	266.256	450	360.202	ERS3382255	SAMEA1463109_00601	8.34929	0.00851333	0.0137048	0.109589	0.912735	0.999727	8.34929	0.00851333	-0.0387209	-0.309627	0.756845	0.999099	8.34929	0.00851333	-0.120164	-0.96088	0.336613	0.79075
SAMEA1463109_00601	4795	251.925	450	436.954	ERS3382256	SAMEA1463109_00601	8.34929	0.00851333	0.0137048	0.109589	0.912735	0.999727	8.34929	0.00851333	-0.0387209	-0.309627	0.756845	0.999099	8.34929	0.00851333	-0.120164	-0.96088	0.336613	0.79075
SAMEA1463109_00602	4059	360.903	561	151.219	ERS3382245	ydaF_2	7.90568	0.00952243	-0.00383012	-0.0291462	0.976748	0.999727	7.90568	0.00952243	-0.0385472	-0.293333	0.769267	0.999099	7.90568	0.00952243	-0.0958344	-0.729273	0.465835	0.815534
SAMEA1463109_00602	2903	353.911	561	194.961	ERS3382246	ydaF_2	7.90568	0.00952243	-0.00383012	-0.0291462	0.976748	0.999727	7.90568	0.00952243	-0.0385472	-0.293333	0.769267	0.999099	7.90568	0.00952243	-0.0958344	-0.729273	0.465835	0.815534
SAMEA1463109_00602	2497	357.248	561	197.05	ERS3382247	ydaF_2	7.90568	0.00952243	-0.00383012	-0.0291462	0.976748	0.999727	7.90568	0.00952243	-0.0385472	-0.293333	0.769267	0.999099	7.90568	0.00952243	-0.0958344	-0.729273	0.465835	0.815534
SAMEA1463109_00602	3757	360.279	561	225.04	ERS3382248	ydaF_2	7.90568	0.00952243	-0.00383012	-0.0291462	0.976748	0.999727	7.90568	0.00952243	-0.0385472	-0.293333	0.769267	0.999099	7.90568	0.00952243	-0.0958344	-0.729273	0.465835	0.815534
SAMEA1463109_00602	2416	341.631	561	154.435	ERS3382249	ydaF_2	7.90568	0.00952243	-0.00383012	-0.0291462	0.976748	0.999727	7.90568	0.00952243	-0.0385472	-0.293333	0.769267	0.999099	7.90568	0.00952243	-0.0958344	-0.729273	0.465835	0.815534
SAMEA1463109_00602	2930	351.76	561	187.939	ERS3382250	ydaF_2	7.90568	0.00952243	-0.00383012	-0.0291462	0.976748	0.999727	7.90568	0.00952243	-0.0385472	-0.293333	0.769267	0.999099	7.90568	0.00952243	-0.0958344	-0.729273	0.465835	0.815534
SAMEA1463109_00602	1448	365.915	561	221.623	ERS3382251	ydaF_2	7.90568	0.00952243	-0.00383012	-0.0291462	0.976748	0.999727	7.90568	0.00952243	-0.0385472	-0.293333	0.769267	0.999099	7.90568	0.00952243	-0.0958344	-0.729273	0.465835	0.815534
SAMEA1463109_00602	1696	359.338	561	165.336	ERS3382252	ydaF_2	7.90568	0.00952243	-0.00383012	-0.0291462	0.976748	0.999727	7.90568	0.00952243	-0.0385472	-0.293333	0.769267	0.999099	7.90568	0.00952243	-0.0958344	-0.729273	0.465835	0.815534
SAMEA1463109_00602	3619	385.792	561	124.774	ERS3382253	ydaF_2	7.90568	0.00952243	-0.00383012	-0.0291462	0.976748	0.999727	7.90568	0.00952243	-0.0385472	-0.293333	0.769267	0.999099	7.90568	0.00952243	-0.0958344	-0.729273	0.465835	0.815534
SAMEA1463109_00602	2099	356.284	561	79.5885	ERS3382254	ydaF_2	7.90568	0.00952243	-0.00383012	-0.0291462	0.976748	0.999727	7.90568	0.00952243	-0.0385472	-0.293333	0.769267	0.999099	7.90568	0.00952243	-0.0958344	-0.729273	0.465835	0.815534
SAMEA1463109_00602	3531	371.458	561	177.989	ERS3382255	ydaF_2	7.90568	0.00952243	-0.00383012	-0.0291462	0.976748	0.999727	7.90568	0.00952243	-0.0385472	-0.293333	0.769267	0.999099	7.90568	0.00952243	-0.0958344	-0.729273	0.465835	0.815534
SAMEA1463109_00602	3073	356.406	561	197.941	ERS3382256	ydaF_2	7.90568	0.00952243	-0.00383012	-0.0291462	0.976748	0.999727	7.90568	0.00952243	-0.0385472	-0.293333	0.769267	0.999099	7.90568	0.00952243	-0.0958344	-0.729273	0.465835	0.815534
SAMEA1463109_00603	12773	378.792	579	453.386	ERS3382245	SAMEA1463109_00603	9.04171	0.0256814	0.0339456	0.240359	0.810052	0.999727	9.04171	0.0256814	-0.0547504	-0.387673	0.698258	0.999099	9.04171	0.0256814	-0.124564	-0.882001	0.377776	0.796261
SAMEA1463109_00603	9097	371.692	579	581.714	ERS3382246	SAMEA1463109_00603	9.04171	0.0256814	0.0339456	0.240359	0.810052	0.999727	9.04171	0.0256814	-0.0547504	-0.387673	0.698258	0.999099	9.04171	0.0256814	-0.124564	-0.882001	0.377776	0.796261
SAMEA1463109_00603	7693	374.617	579	578.944	ERS3382247	SAMEA1463109_00603	9.04171	0.0256814	0.0339456	0.240359	0.810052	0.999727	9.04171	0.0256814	-0.0547504	-0.387673	0.698258	0.999099	9.04171	0.0256814	-0.124564	-0.882001	0.377776	0.796261
SAMEA1463109_00603	12967	377.908	579	740.477	ERS3382248	SAMEA1463109_00603	9.04171	0.0256814	0.0339456	0.240359	0.810052	0.999727	9.04171	0.0256814	-0.0547504	-0.387673	0.698258	0.999099	9.04171	0.0256814	-0.124564	-0.882001	0.377776	0.796261
SAMEA1463109_00603	7670	358.891	579	466.702	ERS3382249	SAMEA1463109_00603	9.04171	0.0256814	0.0339456	0.240359	0.810052	0.999727	9.04171	0.0256814	-0.0547504	-0.387673	0.698258	0.999099	9.04171	0.0256814	-0.124564	-0.882001	0.377776	0.796261
SAMEA1463109_00603	9099	369.471	579	555.658	ERS3382250	SAMEA1463109_00603	9.04171	0.0256814	0.0339456	0.240359	0.810052	0.999727	9.04171	0.0256814	-0.0547504	-0.387673	0.698258	0.999099	9.04171	0.0256814	-0.124564	-0.882001	0.377776	0.796261
SAMEA1463109_00603	4838	383.578	579	706.379	ERS3382251	SAMEA1463109_00603	9.04171	0.0256814	0.0339456	0.240359	0.810052	0.999727	9.04171	0.0256814	-0.0547504	-0.387673	0.698258	0.999099	9.04171	0.0256814	-0.124564	-0.882001	0.377776	0.796261
SAMEA1463109_00603	5162	376.819	579	479.877	ERS3382252	SAMEA1463109_00603	9.04171	0.0256814	0.0339456	0.240359	0.810052	0.999727	9.04171	0.0256814	-0.0547504	-0.387673	0.698258	0.999099	9.04171	0.0256814	-0.124564	-0.882001	0.377776	0.796261
SAMEA1463109_00603	10299	403.594	579	339.422	ERS3382253	SAMEA1463109_00603	9.04171	0.0256814	0.0339456	0.240359	0.810052	0.999727	9.04171	0.0256814	-0.0547504	-0.387673	0.698258	0.999099	9.04171	0.0256814	-0.124564	-0.882001	0.377776	0.796261
SAMEA1463109_00603	5653	373.623	579	204.399	ERS3382254	SAMEA1463109_00603	9.04171	0.0256814	0.0339456	0.240359	0.810052	0.999727	9.04171	0.0256814	-0.0547504	-0.387673	0.698258	0.999099	9.04171	0.0256814	-0.124564	-0.882001	0.377776	0.796261
SAMEA1463109_00603	11099	389.305	579	533.826	ERS3382255	SAMEA1463109_00603	9.04171	0.0256814	0.0339456	0.240359	0.810052	0.999727	9.04171	0.0256814	-0.0547504	-0.387673	0.698258	0.999099	9.04171	0.0256814	-0.124564	-0.882001	0.377776	0.796261
SAMEA1463109_00603	10118	373.781	579	621.435	ERS3382256	SAMEA1463109_00603	9.04171	0.0256814	0.0339456	0.240359	0.810052	0.999727	9.04171	0.0256814	-0.0547504	-0.387673	0.698258	0.999099	9.04171	0.0256814	-0.124564	-0.882001	0.377776	0.796261
SAMEA1463109_00604	32737	2450.95	2652	179.589	ERS3382245	valS	9.84187	0.0249327	0.00409923	0.0215213	0.98283	0.999727	9.84187	0.0249327	0.0523367	0.274772	0.783491	0.999099	9.84187	0.0249327	0.089488	0.46982	0.638483	0.881597
SAMEA1463109_00604	17736	2441.62	2652	172.652	ERS3382246	valS	9.84187	0.0249327	0.00409923	0.0215213	0.98283	0.999727	9.84187	0.0249327	0.0523367	0.274772	0.783491	0.999099	9.84187	0.0249327	0.089488	0.46982	0.638483	0.881597
SAMEA1463109_00604	13648	2443.11	2652	157.491	ERS3382247	valS	9.84187	0.0249327	0.00409923	0.0215213	0.98283	0.999727	9.84187	0.0249327	0.0523367	0.274772	0.783491	0.999099	9.84187	0.0249327	0.089488	0.46982	0.638483	0.881597
SAMEA1463109_00604	20522	2448.76	2652	180.855	ERS3382248	valS	9.84187	0.0249327	0.00409923	0.0215213	0.98283	0.999727	9.84187	0.0249327	0.0523367	0.274772	0.783491	0.999099	9.84187	0.0249327	0.089488	0.46982	0.638483	0.881597
SAMEA1463109_00604	18630	2428.66	2652	167.515	ERS3382249	valS	9.84187	0.0249327	0.00409923	0.0215213	0.98283	0.999727	9.84187	0.0249327	0.0523367	0.274772	0.783491	0.999099	9.84187	0.0249327	0.089488	0.46982	0.638483	0.881597
SAMEA1463109_00604	19186	2440.56	2652	177.374	ERS3382250	valS	9.84187	0.0249327	0.00409923	0.0215213	0.98283	0.999727	9.84187	0.0249327	0.0523367	0.274772	0.783491	0.999099	9.84187	0.0249327	0.089488	0.46982	0.638483	0.881597
SAMEA1463109_00604	7858	2454.45	2652	179.301	ERS3382251	valS	9.84187	0.0249327	0.00409923	0.0215213	0.98283	0.999727	9.84187	0.0249327	0.0523367	0.274772	0.783491	0.999099	9.84187	0.0249327	0.089488	0.46982	0.638483	0.881597
SAMEA1463109_00604	12971	2446.95	2652	185.693	ERS3382252	valS	9.84187	0.0249327	0.00409923	0.0215213	0.98283	0.999727	9.84187	0.0249327	0.0523367	0.274772	0.783491	0.999099	9.84187	0.0249327	0.089488	0.46982	0.638483	0.881597
SAMEA1463109_00604	30846	2476.05	2652	165.702	ERS3382253	valS	9.84187	0.0249327	0.00409923	0.0215213	0.98283	0.999727	9.84187	0.0249327	0.0523367	0.274772	0.783491	0.999099	9.84187	0.0249327	0.089488	0.46982	0.638483	0.881597
SAMEA1463109_00604	26324	2443.29	2652	145.549	ERS3382254	valS	9.84187	0.0249327	0.00409923	0.0215213	0.98283	0.999727	9.84187	0.0249327	0.0523367	0.274772	0.783491	0.999099	9.84187	0.0249327	0.089488	0.46982	0.638483	0.881597
SAMEA1463109_00604	22458	2460.8	2652	170.884	ERS3382255	valS	9.84187	0.0249327	0.00409923	0.0215213	0.98283	0.999727	9.84187	0.0249327	0.0523367	0.274772	0.783491	0.999099	9.84187	0.0249327	0.089488	0.46982	0.638483	0.881597
SAMEA1463109_00604	18093	2443.87	2652	169.962	ERS3382256	valS	9.84187	0.0249327	0.00409923	0.0215213	0.98283	0.999727	9.84187	0.0249327	0.0523367	0.274772	0.783491	0.999099	9.84187	0.0249327	0.089488	0.46982	0.638483	0.881597
SAMEA1463109_00605	6931	554.952	756	167.926	ERS3382245	SAMEA1463109_00605	8.55026	0.0130581	-0.0157515	-0.128324	0.897893	0.999727	8.55026	0.0130581	0.0487439	0.397105	0.69129	0.999099	8.55026	0.0130581	-0.0275837	-0.224718	0.822198	0.952894
SAMEA1463109_00605	5487	546.394	756	238.684	ERS3382246	SAMEA1463109_00605	8.55026	0.0130581	-0.0157515	-0.128324	0.897893	0.999727	8.55026	0.0130581	0.0487439	0.397105	0.69129	0.999099	8.55026	0.0130581	-0.0275837	-0.224718	0.822198	0.952894
SAMEA1463109_00605	4805	548.318	756	247.052	ERS3382247	SAMEA1463109_00605	8.55026	0.0130581	-0.0157515	-0.128324	0.897893	0.999727	8.55026	0.0130581	0.0487439	0.397105	0.69129	0.999099	8.55026	0.0130581	-0.0275837	-0.224718	0.822198	0.952894
SAMEA1463109_00605	6837	553.022	756	266.797	ERS3382248	SAMEA1463109_00605	8.55026	0.0130581	-0.0157515	-0.128324	0.897893	0.999727	8.55026	0.0130581	0.0487439	0.397105	0.69129	0.999099	8.55026	0.0130581	-0.0275837	-0.224718	0.822198	0.952894
SAMEA1463109_00605	3965	532.888	756	162.485	ERS3382249	SAMEA1463109_00605	8.55026	0.0130581	-0.0157515	-0.128324	0.897893	0.999727	8.55026	0.0130581	0.0487439	0.397105	0.69129	0.999099	8.55026	0.0130581	-0.0275837	-0.224718	0.822198	0.952894
SAMEA1463109_00605	5879	544.675	756	243.535	ERS3382250	SAMEA1463109_00605	8.55026	0.0130581	-0.0157515	-0.128324	0.897893	0.999727	8.55026	0.0130581	0.0487439	0.397105	0.69129	0.999099	8.55026	0.0130581	-0.0275837	-0.224718	0.822198	0.952894
SAMEA1463109_00605	2920	558.7	756	292.705	ERS3382251	SAMEA1463109_00605	8.55026	0.0130581	-0.0157515	-0.128324	0.897893	0.999727	8.55026	0.0130581	0.0487439	0.397105	0.69129	0.999099	8.55026	0.0130581	-0.0275837	-0.224718	0.822198	0.952894
SAMEA1463109_00605	2899	551.189	756	184.244	ERS3382252	SAMEA1463109_00605	8.55026	0.0130581	-0.0157515	-0.128324	0.897893	0.999727	8.55026	0.0130581	0.0487439	0.397105	0.69129	0.999099	8.55026	0.0130581	-0.0275837	-0.224718	0.822198	0.952894
SAMEA1463109_00605	8473	580.053	756	194.294	ERS3382253	SAMEA1463109_00605	8.55026	0.0130581	-0.0157515	-0.128324	0.897893	0.999727	8.55026	0.0130581	0.0487439	0.397105	0.69129	0.999099	8.55026	0.0130581	-0.0275837	-0.224718	0.822198	0.952894
SAMEA1463109_00605	4175	547.636	756	102.991	ERS3382254	SAMEA1463109_00605	8.55026	0.0130581	-0.0157515	-0.128324	0.897893	0.999727	8.55026	0.0130581	0.0487439	0.397105	0.69129	0.999099	8.55026	0.0130581	-0.0275837	-0.224718	0.822198	0.952894
SAMEA1463109_00605	6595	564.978	756	218.569	ERS3382255	SAMEA1463109_00605	8.55026	0.0130581	-0.0157515	-0.128324	0.897893	0.999727	8.55026	0.0130581	0.0487439	0.397105	0.69129	0.999099	8.55026	0.0130581	-0.0275837	-0.224718	0.822198	0.952894
SAMEA1463109_00605	6305	548.428	756	263.927	ERS3382256	SAMEA1463109_00605	8.55026	0.0130581	-0.0157515	-0.128324	0.897893	0.999727	8.55026	0.0130581	0.0487439	0.397105	0.69129	0.999099	8.55026	0.0130581	-0.0275837	-0.224718	0.822198	0.952894
SAMEA1463109_00606	1800	10.7611	102	2249.02	ERS3382245	SAMEA1463109_00606	7.17566	0.00943013	-0.00446775	-0.032522	0.974056	0.999727	7.17566	0.00943013	0.0595297	0.433334	0.664772	0.999099	7.17566	0.00943013	-0.00617151	-0.0449242	0.964168	0.986925
SAMEA1463109_00606	1406	10.43	102	3204.01	ERS3382246	SAMEA1463109_00606	7.17566	0.00943013	-0.00446775	-0.032522	0.974056	0.999727	7.17566	0.00943013	0.0595297	0.433334	0.664772	0.999099	7.17566	0.00943013	-0.00617151	-0.0449242	0.964168	0.986925
SAMEA1463109_00606	1130	11.1029	102	2869.25	ERS3382247	SAMEA1463109_00606	7.17566	0.00943013	-0.00446775	-0.032522	0.974056	0.999727	7.17566	0.00943013	0.0595297	0.433334	0.664772	0.999099	7.17566	0.00943013	-0.00617151	-0.0449242	0.964168	0.986925
SAMEA1463109_00606	1764	10.5786	102	3598.55	ERS3382248	SAMEA1463109_00606	7.17566	0.00943013	-0.00446775	-0.032522	0.974056	0.999727	7.17566	0.00943013	0.0595297	0.433334	0.664772	0.999099	7.17566	0.00943013	-0.00617151	-0.0449242	0.964168	0.986925
SAMEA1463109_00606	943	11.4683	102	1795.65	ERS3382249	SAMEA1463109_00606	7.17566	0.00943013	-0.00446775	-0.032522	0.974056	0.999727	7.17566	0.00943013	0.0595297	0.433334	0.664772	0.999099	7.17566	0.00943013	-0.00617151	-0.0449242	0.964168	0.986925
SAMEA1463109_00606	1551	9.60944	102	3641.73	ERS3382250	SAMEA1463109_00606	7.17566	0.00943013	-0.00446775	-0.032522	0.974056	0.999727	7.17566	0.00943013	0.0595297	0.433334	0.664772	0.999099	7.17566	0.00943013	-0.00617151	-0.0449242	0.964168	0.986925
SAMEA1463109_00606	729	10.6572	102	3830.98	ERS3382251	SAMEA1463109_00606	7.17566	0.00943013	-0.00446775	-0.032522	0.974056	0.999727	7.17566	0.00943013	0.0595297	0.433334	0.664772	0.999099	7.17566	0.00943013	-0.00617151	-0.0449242	0.964168	0.986925
SAMEA1463109_00606	752	10.2005	102	2582.5	ERS3382252	SAMEA1463109_00606	7.17566	0.00943013	-0.00446775	-0.032522	0.974056	0.999727	7.17566	0.00943013	0.0595297	0.433334	0.664772	0.999099	7.17566	0.00943013	-0.00617151	-0.0449242	0.964168	0.986925
SAMEA1463109_00606	2115	10.9526	102	2568.53	ERS3382253	SAMEA1463109_00606	7.17566	0.00943013	-0.00446775	-0.032522	0.974056	0.999727	7.17566	0.00943013	0.0595297	0.433334	0.664772	0.999099	7.17566	0.00943013	-0.00617151	-0.0449242	0.964168	0.986925
SAMEA1463109_00606	1179	10.2797	102	1549.42	ERS3382254	SAMEA1463109_00606	7.17566	0.00943013	-0.00446775	-0.032522	0.974056	0.999727	7.17566	0.00943013	0.0595297	0.433334	0.664772	0.999099	7.17566	0.00943013	-0.00617151	-0.0449242	0.964168	0.986925
SAMEA1463109_00606	1636	11.2567	102	2721.32	ERS3382255	SAMEA1463109_00606	7.17566	0.00943013	-0.00446775	-0.032522	0.974056	0.999727	7.17566	0.00943013	0.0595297	0.433334	0.664772	0.999099	7.17566	0.00943013	-0.00617151	-0.0449242	0.964168	0.986925
SAMEA1463109_00606	1502	11.6201	102	2967.42	ERS3382256	SAMEA1463109_00606	7.17566	0.00943013	-0.00446775	-0.032522	0.974056	0.999727	7.17566	0.00943013	0.0595297	0.433334	0.664772	0.999099	7.17566	0.00943013	-0.00617151	-0.0449242	0.964168	0.986925
SAMEA1463109_00607	13361	944.952	1146	190.11	ERS3382245	SAMEA1463109_00607	9.10594	0.0222569	0.0245756	0.184893	0.853313	0.999727	9.10594	0.0222569	-0.0738153	-0.555345	0.578658	0.999099	9.10594	0.0222569	-0.136503	-1.02698	0.304432	0.79075
SAMEA1463109_00607	10062	935.623	1146	255.61	ERS3382246	SAMEA1463109_00607	9.10594	0.0222569	0.0245756	0.184893	0.853313	0.999727	9.10594	0.0222569	-0.0738153	-0.555345	0.578658	0.999099	9.10594	0.0222569	-0.136503	-1.02698	0.304432	0.79075
SAMEA1463109_00607	8310	937.11	1146	249.999	ERS3382247	SAMEA1463109_00607	9.10594	0.0222569	0.0245756	0.184893	0.853313	0.999727	9.10594	0.0222569	-0.0738153	-0.555345	0.578658	0.999099	9.10594	0.0222569	-0.136503	-1.02698	0.304432	0.79075
SAMEA1463109_00607	12910	942.762	1146	295.517	ERS3382248	SAMEA1463109_00607	9.10594	0.0222569	0.0245756	0.184893	0.853313	0.999727	9.10594	0.0222569	-0.0738153	-0.555345	0.578658	0.999099	9.10594	0.0222569	-0.136503	-1.02698	0.304432	0.79075
SAMEA1463109_00607	7412	922.659	1146	175.429	ERS3382249	SAMEA1463109_00607	9.10594	0.0222569	0.0245756	0.184893	0.853313	0.999727	9.10594	0.0222569	-0.0738153	-0.555345	0.578658	0.999099	9.10594	0.0222569	-0.136503	-1.02698	0.304432	0.79075
SAMEA1463109_00607	11492	934.555	1146	277.45	ERS3382250	SAMEA1463109_00607	9.10594	0.0222569	0.0245756	0.184893	0.853313	0.999727	9.10594	0.0222569	-0.0738153	-0.555345	0.578658	0.999099	9.10594	0.0222569	-0.136503	-1.02698	0.304432	0.79075
SAMEA1463109_00607	4968	948.453	1146	293.354	ERS3382251	SAMEA1463109_00607	9.10594	0.0222569	0.0245756	0.184893	0.853313	0.999727	9.10594	0.0222569	-0.0738153	-0.555345	0.578658	0.999099	9.10594	0.0222569	-0.136503	-1.02698	0.304432	0.79075
SAMEA1463109_00607	5392	940.947	1146	200.738	ERS3382252	SAMEA1463109_00607	9.10594	0.0222569	0.0245756	0.184893	0.853313	0.999727	9.10594	0.0222569	-0.0738153	-0.555345	0.578658	0.999099	9.10594	0.0222569	-0.136503	-1.02698	0.304432	0.79075
SAMEA1463109_00607	11333	970.053	1146	155.396	ERS3382253	SAMEA1463109_00607	9.10594	0.0222569	0.0245756	0.184893	0.853313	0.999727	9.10594	0.0222569	-0.0738153	-0.555345	0.578658	0.999099	9.10594	0.0222569	-0.136503	-1.02698	0.304432	0.79075
SAMEA1463109_00607	6231	937.291	1146	89.8085	ERS3382254	SAMEA1463109_00607	9.10594	0.0222569	0.0245756	0.184893	0.853313	0.999727	9.10594	0.0222569	-0.0738153	-0.555345	0.578658	0.999099	9.10594	0.0222569	-0.136503	-1.02698	0.304432	0.79075
SAMEA1463109_00607	11351	954.799	1146	222.602	ERS3382255	SAMEA1463109_00607	9.10594	0.0222569	0.0245756	0.184893	0.853313	0.999727	9.10594	0.0222569	-0.0738153	-0.555345	0.578658	0.999099	9.10594	0.0222569	-0.136503	-1.02698	0.304432	0.79075
SAMEA1463109_00607	10823	937.867	1146	264.926	ERS3382256	SAMEA1463109_00607	9.10594	0.0222569	0.0245756	0.184893	0.853313	0.999727	9.10594	0.0222569	-0.0738153	-0.555345	0.578658	0.999099	9.10594	0.0222569	-0.136503	-1.02698	0.304432	0.79075
SAMEA1463109_00608	24560	1115.95	1317	295.91	ERS3382245	SAMEA1463109_00608	9.71887	0.0438455	0.0300214	0.17092	0.864287	0.999727	9.71887	0.0438455	-0.122141	-0.695382	0.486816	0.999099	9.71887	0.0438455	-0.221491	-1.26101	0.207304	0.79075
SAMEA1463109_00608	18965	1106.62	1317	407.332	ERS3382246	SAMEA1463109_00608	9.71887	0.0438455	0.0300214	0.17092	0.864287	0.999727	9.71887	0.0438455	-0.122141	-0.695382	0.486816	0.999099	9.71887	0.0438455	-0.221491	-1.26101	0.207304	0.79075
SAMEA1463109_00608	16604	1108.11	1317	422.434	ERS3382247	SAMEA1463109_00608	9.71887	0.0438455	0.0300214	0.17092	0.864287	0.999727	9.71887	0.0438455	-0.122141	-0.695382	0.486816	0.999099	9.71887	0.0438455	-0.221491	-1.26101	0.207304	0.79075
SAMEA1463109_00608	25393	1113.76	1317	492.016	ERS3382248	SAMEA1463109_00608	9.71887	0.0438455	0.0300214	0.17092	0.864287	0.999727	9.71887	0.0438455	-0.122141	-0.695382	0.486816	0.999099	9.71887	0.0438455	-0.221491	-1.26101	0.207304	0.79075
SAMEA1463109_00608	14490	1093.66	1317	289.33	ERS3382249	SAMEA1463109_00608	9.71887	0.0438455	0.0300214	0.17092	0.864287	0.999727	9.71887	0.0438455	-0.122141	-0.695382	0.486816	0.999099	9.71887	0.0438455	-0.221491	-1.26101	0.207304	0.79075
SAMEA1463109_00608	21030	1105.56	1317	429.194	ERS3382250	SAMEA1463109_00608	9.71887	0.0438455	0.0300214	0.17092	0.864287	0.999727	9.71887	0.0438455	-0.122141	-0.695382	0.486816	0.999099	9.71887	0.0438455	-0.221491	-1.26101	0.207304	0.79075
SAMEA1463109_00608	9790	1119.45	1317	489.782	ERS3382251	SAMEA1463109_00608	9.71887	0.0438455	0.0300214	0.17092	0.864287	0.999727	9.71887	0.0438455	-0.122141	-0.695382	0.486816	0.999099	9.71887	0.0438455	-0.221491	-1.26101	0.207304	0.79075
SAMEA1463109_00608	9899	1111.95	1317	311.855	ERS3382252	SAMEA1463109_00608	9.71887	0.0438455	0.0300214	0.17092	0.864287	0.999727	9.71887	0.0438455	-0.122141	-0.695382	0.486816	0.999099	9.71887	0.0438455	-0.221491	-1.26101	0.207304	0.79075
SAMEA1463109_00608	18759	1141.05	1317	218.672	ERS3382253	SAMEA1463109_00608	9.71887	0.0438455	0.0300214	0.17092	0.864287	0.999727	9.71887	0.0438455	-0.122141	-0.695382	0.486816	0.999099	9.71887	0.0438455	-0.221491	-1.26101	0.207304	0.79075
SAMEA1463109_00608	9892	1108.29	1317	120.577	ERS3382254	SAMEA1463109_00608	9.71887	0.0438455	0.0300214	0.17092	0.864287	0.999727	9.71887	0.0438455	-0.122141	-0.695382	0.486816	0.999099	9.71887	0.0438455	-0.221491	-1.26101	0.207304	0.79075
SAMEA1463109_00608	20726	1125.8	1317	344.715	ERS3382255	SAMEA1463109_00608	9.71887	0.0438455	0.0300214	0.17092	0.864287	0.999727	9.71887	0.0438455	-0.122141	-0.695382	0.486816	0.999099	9.71887	0.0438455	-0.221491	-1.26101	0.207304	0.79075
SAMEA1463109_00608	20030	1108.87	1317	414.686	ERS3382256	SAMEA1463109_00608	9.71887	0.0438455	0.0300214	0.17092	0.864287	0.999727	9.71887	0.0438455	-0.122141	-0.695382	0.486816	0.999099	9.71887	0.0438455	-0.221491	-1.26101	0.207304	0.79075
SAMEA1463109_00609	3461	638.952	840	72.83	ERS3382245	licT	7.84445	0.0193812	0.109037	0.827624	0.407884	0.999727	7.84445	0.0193812	-0.0144829	-0.10993	0.912465	0.999099	7.84445	0.0193812	-0.056598	-0.429597	0.667489	0.896851
SAMEA1463109_00609	2771	629.879	840	104.562	ERS3382246	licT	7.84445	0.0193812	0.109037	0.827624	0.407884	0.999727	7.84445	0.0193812	-0.0144829	-0.10993	0.912465	0.999099	7.84445	0.0193812	-0.056598	-0.429597	0.667489	0.896851
SAMEA1463109_00609	2237	631.675	840	99.8392	ERS3382247	licT	7.84445	0.0193812	0.109037	0.827624	0.407884	0.999727	7.84445	0.0193812	-0.0144829	-0.10993	0.912465	0.999099	7.84445	0.0193812	-0.056598	-0.429597	0.667489	0.896851
SAMEA1463109_00609	3454	636.898	840	117.033	ERS3382248	licT	7.84445	0.0193812	0.109037	0.827624	0.407884	0.999727	7.84445	0.0193812	-0.0144829	-0.10993	0.912465	0.999099	7.84445	0.0193812	-0.056598	-0.429597	0.667489	0.896851
SAMEA1463109_00609	2280	616.721	840	80.7333	ERS3382249	licT	7.84445	0.0193812	0.109037	0.827624	0.407884	0.999727	7.84445	0.0193812	-0.0144829	-0.10993	0.912465	0.999099	7.84445	0.0193812	-0.056598	-0.429597	0.667489	0.896851
SAMEA1463109_00609	3455	628.555	840	124.022	ERS3382250	licT	7.84445	0.0193812	0.109037	0.827624	0.407884	0.999727	7.84445	0.0193812	-0.0144829	-0.10993	0.912465	0.999099	7.84445	0.0193812	-0.056598	-0.429597	0.667489	0.896851
SAMEA1463109_00609	1310	642.521	840	114.185	ERS3382251	licT	7.84445	0.0193812	0.109037	0.827624	0.407884	0.999727	7.84445	0.0193812	-0.0144829	-0.10993	0.912465	0.999099	7.84445	0.0193812	-0.056598	-0.429597	0.667489	0.896851
SAMEA1463109_00609	1336	635.078	840	73.6928	ERS3382252	licT	7.84445	0.0193812	0.109037	0.827624	0.407884	0.999727	7.84445	0.0193812	-0.0144829	-0.10993	0.912465	0.999099	7.84445	0.0193812	-0.056598	-0.429597	0.667489	0.896851
SAMEA1463109_00609	3980	664.053	840	79.7205	ERS3382253	licT	7.84445	0.0193812	0.109037	0.827624	0.407884	0.999727	7.84445	0.0193812	-0.0144829	-0.10993	0.912465	0.999099	7.84445	0.0193812	-0.056598	-0.429597	0.667489	0.896851
SAMEA1463109_00609	1857	631.357	840	39.7348	ERS3382254	licT	7.84445	0.0193812	0.109037	0.827624	0.407884	0.999727	7.84445	0.0193812	-0.0144829	-0.10993	0.912465	0.999099	7.84445	0.0193812	-0.056598	-0.429597	0.667489	0.896851
SAMEA1463109_00609	3209	648.799	840	92.6116	ERS3382255	licT	7.84445	0.0193812	0.109037	0.827624	0.407884	0.999727	7.84445	0.0193812	-0.0144829	-0.10993	0.912465	0.999099	7.84445	0.0193812	-0.056598	-0.429597	0.667489	0.896851
SAMEA1463109_00609	3135	632.082	840	113.863	ERS3382256	licT	7.84445	0.0193812	0.109037	0.827624	0.407884	0.999727	7.84445	0.0193812	-0.0144829	-0.10993	0.912465	0.999099	7.84445	0.0193812	-0.056598	-0.429597	0.667489	0.896851
SAMEA1463109_00610	23105	1637.95	1839	189.662	ERS3382245	bglF	9.7145	0.0371207	0.0384562	0.219549	0.826223	0.999727	9.7145	0.0371207	-0.0629431	-0.359347	0.719336	0.999099	9.7145	0.0371207	-0.164213	-0.937503	0.3485	0.79075
SAMEA1463109_00610	18696	1628.62	1839	272.849	ERS3382246	bglF	9.7145	0.0371207	0.0384562	0.219549	0.826223	0.999727	9.7145	0.0371207	-0.0629431	-0.359347	0.719336	0.999099	9.7145	0.0371207	-0.164213	-0.937503	0.3485	0.79075
SAMEA1463109_00610	16090	1630.11	1839	278.271	ERS3382247	bglF	9.7145	0.0371207	0.0384562	0.219549	0.826223	0.999727	9.7145	0.0371207	-0.0629431	-0.359347	0.719336	0.999099	9.7145	0.0371207	-0.164213	-0.937503	0.3485	0.79075
SAMEA1463109_00610	24298	1635.76	1839	320.559	ERS3382248	bglF	9.7145	0.0371207	0.0384562	0.219549	0.826223	0.999727	9.7145	0.0371207	-0.0629431	-0.359347	0.719336	0.999099	9.7145	0.0371207	-0.164213	-0.937503	0.3485	0.79075
SAMEA1463109_00610	14044	1615.66	1839	189.822	ERS3382249	bglF	9.7145	0.0371207	0.0384562	0.219549	0.826223	0.999727	9.7145	0.0371207	-0.0629431	-0.359347	0.719336	0.999099	9.7145	0.0371207	-0.164213	-0.937503	0.3485	0.79075
SAMEA1463109_00610	20901	1627.56	1839	289.752	ERS3382250	bglF	9.7145	0.0371207	0.0384562	0.219549	0.826223	0.999727	9.7145	0.0371207	-0.0629431	-0.359347	0.719336	0.999099	9.7145	0.0371207	-0.164213	-0.937503	0.3485	0.79075
SAMEA1463109_00610	9545	1641.45	1839	325.667	ERS3382251	bglF	9.7145	0.0371207	0.0384562	0.219549	0.826223	0.999727	9.7145	0.0371207	-0.0629431	-0.359347	0.719336	0.999099	9.7145	0.0371207	-0.164213	-0.937503	0.3485	0.79075
SAMEA1463109_00610	9521	1633.95	1839	204.122	ERS3382252	bglF	9.7145	0.0371207	0.0384562	0.219549	0.826223	0.999727	9.7145	0.0371207	-0.0629431	-0.359347	0.719336	0.999099	9.7145	0.0371207	-0.164213	-0.937503	0.3485	0.79075
SAMEA1463109_00610	21472	1663.05	1839	171.734	ERS3382253	bglF	9.7145	0.0371207	0.0384562	0.219549	0.826223	0.999727	9.7145	0.0371207	-0.0629431	-0.359347	0.719336	0.999099	9.7145	0.0371207	-0.164213	-0.937503	0.3485	0.79075
SAMEA1463109_00610	9923	1630.29	1839	82.2265	ERS3382254	bglF	9.7145	0.0371207	0.0384562	0.219549	0.826223	0.999727	9.7145	0.0371207	-0.0629431	-0.359347	0.719336	0.999099	9.7145	0.0371207	-0.164213	-0.937503	0.3485	0.79075
SAMEA1463109_00610	21300	1647.8	1839	242.037	ERS3382255	bglF	9.7145	0.0371207	0.0384562	0.219549	0.826223	0.999727	9.7145	0.0371207	-0.0629431	-0.359347	0.719336	0.999099	9.7145	0.0371207	-0.164213	-0.937503	0.3485	0.79075
SAMEA1463109_00610	20735	1630.87	1839	291.88	ERS3382256	bglF	9.7145	0.0371207	0.0384562	0.219549	0.826223	0.999727	9.7145	0.0371207	-0.0629431	-0.359347	0.719336	0.999099	9.7145	0.0371207	-0.164213	-0.937503	0.3485	0.79075
SAMEA1463109_00611	15200	1214.95	1416	168.214	ERS3382245	bglH	9.26513	0.0350872	0.0509335	0.329951	0.741437	0.999727	9.26513	0.0350872	-0.10114	-0.655193	0.512344	0.999099	9.26513	0.0350872	-0.185469	-1.20148	0.229564	0.79075
SAMEA1463109_00611	12340	1205.62	1416	243.276	ERS3382246	bglH	9.26513	0.0350872	0.0509335	0.329951	0.741437	0.999727	9.26513	0.0350872	-0.10114	-0.655193	0.512344	0.999099	9.26513	0.0350872	-0.185469	-1.20148	0.229564	0.79075
SAMEA1463109_00611	9969	1207.11	1416	232.827	ERS3382247	bglH	9.26513	0.0350872	0.0509335	0.329951	0.741437	0.999727	9.26513	0.0350872	-0.10114	-0.655193	0.512344	0.999099	9.26513	0.0350872	-0.185469	-1.20148	0.229564	0.79075
SAMEA1463109_00611	15551	1212.76	1416	276.72	ERS3382248	bglH	9.26513	0.0350872	0.0509335	0.329951	0.741437	0.999727	9.26513	0.0350872	-0.10114	-0.655193	0.512344	0.999099	9.26513	0.0350872	-0.185469	-1.20148	0.229564	0.79075
SAMEA1463109_00611	9354	1192.66	1416	171.272	ERS3382249	bglH	9.26513	0.0350872	0.0509335	0.329951	0.741437	0.999727	9.26513	0.0350872	-0.10114	-0.655193	0.512344	0.999099	9.26513	0.0350872	-0.185469	-1.20148	0.229564	0.79075
SAMEA1463109_00611	13694	1204.56	1416	256.506	ERS3382250	bglH	9.26513	0.0350872	0.0509335	0.329951	0.741437	0.999727	9.26513	0.0350872	-0.10114	-0.655193	0.512344	0.999099	9.26513	0.0350872	-0.185469	-1.20148	0.229564	0.79075
SAMEA1463109_00611	6022	1218.45	1416	276.795	ERS3382251	bglH	9.26513	0.0350872	0.0509335	0.329951	0.741437	0.999727	9.26513	0.0350872	-0.10114	-0.655193	0.512344	0.999099	9.26513	0.0350872	-0.185469	-1.20148	0.229564	0.79075
SAMEA1463109_00611	5911	1210.95	1416	170.994	ERS3382252	bglH	9.26513	0.0350872	0.0509335	0.329951	0.741437	0.999727	9.26513	0.0350872	-0.10114	-0.655193	0.512344	0.999099	9.26513	0.0350872	-0.185469	-1.20148	0.229564	0.79075
SAMEA1463109_00611	13151	1240.05	1416	141.061	ERS3382253	bglH	9.26513	0.0350872	0.0509335	0.329951	0.741437	0.999727	9.26513	0.0350872	-0.10114	-0.655193	0.512344	0.999099	9.26513	0.0350872	-0.185469	-1.20148	0.229564	0.79075
SAMEA1463109_00611	6538	1207.29	1416	73.1589	ERS3382254	bglH	9.26513	0.0350872	0.0509335	0.329951	0.741437	0.999727	9.26513	0.0350872	-0.10114	-0.655193	0.512344	0.999099	9.26513	0.0350872	-0.185469	-1.20148	0.229564	0.79075
SAMEA1463109_00611	13177	1224.8	1416	201.446	ERS3382255	bglH	9.26513	0.0350872	0.0509335	0.329951	0.741437	0.999727	9.26513	0.0350872	-0.10114	-0.655193	0.512344	0.999099	9.26513	0.0350872	-0.185469	-1.20148	0.229564	0.79075
SAMEA1463109_00611	12840	1207.87	1416	244.042	ERS3382256	bglH	9.26513	0.0350872	0.0509335	0.329951	0.741437	0.999727	9.26513	0.0350872	-0.10114	-0.655193	0.512344	0.999099	9.26513	0.0350872	-0.185469	-1.20148	0.229564	0.79075
SAMEA1463109_00612	14460	845.952	1047	229.826	ERS3382245	pheS	9.18101	0.0240894	-0.00221709	-0.0162556	0.98703	0.999727	9.18101	0.0240894	-0.0829217	-0.607979	0.543201	0.999099	9.18101	0.0240894	-0.158095	-1.15915	0.246396	0.79075
SAMEA1463109_00612	10838	836.623	1047	307.903	ERS3382246	pheS	9.18101	0.0240894	-0.00221709	-0.0162556	0.98703	0.999727	9.18101	0.0240894	-0.0829217	-0.607979	0.543201	0.999099	9.18101	0.0240894	-0.158095	-1.15915	0.246396	0.79075
SAMEA1463109_00612	9323	838.11	1047	313.605	ERS3382247	pheS	9.18101	0.0240894	-0.00221709	-0.0162556	0.98703	0.999727	9.18101	0.0240894	-0.0829217	-0.607979	0.543201	0.999099	9.18101	0.0240894	-0.158095	-1.15915	0.246396	0.79075
SAMEA1463109_00612	13809	843.762	1047	353.183	ERS3382248	pheS	9.18101	0.0240894	-0.00221709	-0.0162556	0.98703	0.999727	9.18101	0.0240894	-0.0829217	-0.607979	0.543201	0.999099	9.18101	0.0240894	-0.158095	-1.15915	0.246396	0.79075
SAMEA1463109_00612	8322	823.659	1047	220.641	ERS3382249	pheS	9.18101	0.0240894	-0.00221709	-0.0162556	0.98703	0.999727	9.18101	0.0240894	-0.0829217	-0.607979	0.543201	0.999099	9.18101	0.0240894	-0.158095	-1.15915	0.246396	0.79075
SAMEA1463109_00612	11548	835.555	1047	311.836	ERS3382250	pheS	9.18101	0.0240894	-0.00221709	-0.0162556	0.98703	0.999727	9.18101	0.0240894	-0.0829217	-0.607979	0.543201	0.999099	9.18101	0.0240894	-0.158095	-1.15915	0.246396	0.79075
SAMEA1463109_00612	5638	849.453	1047	371.716	ERS3382251	pheS	9.18101	0.0240894	-0.00221709	-0.0162556	0.98703	0.999727	9.18101	0.0240894	-0.0829217	-0.607979	0.543201	0.999099	9.18101	0.0240894	-0.158095	-1.15915	0.246396	0.79075
SAMEA1463109_00612	5899	841.947	1047	245.436	ERS3382252	pheS	9.18101	0.0240894	-0.00221709	-0.0162556	0.98703	0.999727	9.18101	0.0240894	-0.0829217	-0.607979	0.543201	0.999099	9.18101	0.0240894	-0.158095	-1.15915	0.246396	0.79075
SAMEA1463109_00612	11616	871.053	1047	177.379	ERS3382253	pheS	9.18101	0.0240894	-0.00221709	-0.0162556	0.98703	0.999727	9.18101	0.0240894	-0.0829217	-0.607979	0.543201	0.999099	9.18101	0.0240894	-0.158095	-1.15915	0.246396	0.79075
SAMEA1463109_00612	6669	838.291	1047	107.473	ERS3382254	pheS	9.18101	0.0240894	-0.00221709	-0.0162556	0.98703	0.999727	9.18101	0.0240894	-0.0829217	-0.607979	0.543201	0.999099	9.18101	0.0240894	-0.158095	-1.15915	0.246396	0.79075
SAMEA1463109_00612	12221	855.799	1047	267.387	ERS3382255	pheS	9.18101	0.0240894	-0.00221709	-0.0162556	0.98703	0.999727	9.18101	0.0240894	-0.0829217	-0.607979	0.543201	0.999099	9.18101	0.0240894	-0.158095	-1.15915	0.246396	0.79075
SAMEA1463109_00612	11513	838.867	1047	315.075	ERS3382256	pheS	9.18101	0.0240894	-0.00221709	-0.0162556	0.98703	0.999727	9.18101	0.0240894	-0.0829217	-0.607979	0.543201	0.999099	9.18101	0.0240894	-0.158095	-1.15915	0.246396	0.79075
SAMEA1463109_00613	4470	311.491	510	192.947	ERS3382245	paiA	8.04849	0.00505508	-0.0402526	-0.308572	0.757647	0.999727	8.04849	0.00505508	0.024979	0.191486	0.848145	0.999099	8.04849	0.00505508	-0.0573802	-0.43987	0.660031	0.892786
SAMEA1463109_00613	3275	304.519	510	255.618	ERS3382246	paiA	8.04849	0.00505508	-0.0402526	-0.308572	0.757647	0.999727	8.04849	0.00505508	0.024979	0.191486	0.848145	0.999099	8.04849	0.00505508	-0.0573802	-0.43987	0.660031	0.892786
SAMEA1463109_00613	2937	308.953	510	268.003	ERS3382247	paiA	8.04849	0.00505508	-0.0402526	-0.308572	0.757647	0.999727	8.04849	0.00505508	0.024979	0.191486	0.848145	0.999099	8.04849	0.00505508	-0.0573802	-0.43987	0.660031	0.892786
SAMEA1463109_00613	4165	311.026	510	288.985	ERS3382248	paiA	8.04849	0.00505508	-0.0402526	-0.308572	0.757647	0.999727	8.04849	0.00505508	0.024979	0.191486	0.848145	0.999099	8.04849	0.00505508	-0.0573802	-0.43987	0.660031	0.892786
SAMEA1463109_00613	2503	293.195	510	186.428	ERS3382249	paiA	8.04849	0.00505508	-0.0402526	-0.308572	0.757647	0.999727	8.04849	0.00505508	0.024979	0.191486	0.848145	0.999099	8.04849	0.00505508	-0.0573802	-0.43987	0.660031	0.892786
SAMEA1463109_00613	3342	302.336	510	249.408	ERS3382250	paiA	8.04849	0.00505508	-0.0402526	-0.308572	0.757647	0.999727	8.04849	0.00505508	0.024979	0.191486	0.848145	0.999099	8.04849	0.00505508	-0.0573802	-0.43987	0.660031	0.892786
SAMEA1463109_00613	1761	317.015	510	311.104	ERS3382251	paiA	8.04849	0.00505508	-0.0402526	-0.308572	0.757647	0.999727	8.04849	0.00505508	0.024979	0.191486	0.848145	0.999099	8.04849	0.00505508	-0.0573802	-0.43987	0.660031	0.892786
SAMEA1463109_00613	1851	310.274	510	208.981	ERS3382252	paiA	8.04849	0.00505508	-0.0402526	-0.308572	0.757647	0.999727	8.04849	0.00505508	0.024979	0.191486	0.848145	0.999099	8.04849	0.00505508	-0.0573802	-0.43987	0.660031	0.892786
SAMEA1463109_00613	4821	335.967	510	190.867	ERS3382253	paiA	8.04849	0.00505508	-0.0402526	-0.308572	0.757647	0.999727	8.04849	0.00505508	0.024979	0.191486	0.848145	0.999099	8.04849	0.00505508	-0.0573802	-0.43987	0.660031	0.892786
SAMEA1463109_00613	2870	307.987	510	125.888	ERS3382254	paiA	8.04849	0.00505508	-0.0402526	-0.308572	0.757647	0.999727	8.04849	0.00505508	0.024979	0.191486	0.848145	0.999099	8.04849	0.00505508	-0.0573802	-0.43987	0.660031	0.892786
SAMEA1463109_00613	3800	321.51	510	221.307	ERS3382255	paiA	8.04849	0.00505508	-0.0402526	-0.308572	0.757647	0.999727	8.04849	0.00505508	0.024979	0.191486	0.848145	0.999099	8.04849	0.00505508	-0.0573802	-0.43987	0.660031	0.892786
SAMEA1463109_00613	3425	307.292	510	255.875	ERS3382256	paiA	8.04849	0.00505508	-0.0402526	-0.308572	0.757647	0.999727	8.04849	0.00505508	0.024979	0.191486	0.848145	0.999099	8.04849	0.00505508	-0.0573802	-0.43987	0.660031	0.892786
SAMEA1463109_00614	25434	2204.95	2406	155.093	ERS3382245	pheT_1	9.65105	0.00219166	-0.00437241	-0.0260046	0.979254	0.999727	9.65105	0.00219166	-0.0193011	-0.114792	0.90861	0.999099	9.65105	0.00219166	-0.0375687	-0.223437	0.823195	0.952894
SAMEA1463109_00614	16022	2195.62	2406	173.442	ERS3382246	pheT_1	9.65105	0.00219166	-0.00437241	-0.0260046	0.979254	0.999727	9.65105	0.00219166	-0.0193011	-0.114792	0.90861	0.999099	9.65105	0.00219166	-0.0375687	-0.223437	0.823195	0.952894
SAMEA1463109_00614	12814	2197.11	2406	164.423	ERS3382247	pheT_1	9.65105	0.00219166	-0.00437241	-0.0260046	0.979254	0.999727	9.65105	0.00219166	-0.0193011	-0.114792	0.90861	0.999099	9.65105	0.00219166	-0.0375687	-0.223437	0.823195	0.952894
SAMEA1463109_00614	19561	2202.76	2406	191.638	ERS3382248	pheT_1	9.65105	0.00219166	-0.00437241	-0.0260046	0.979254	0.999727	9.65105	0.00219166	-0.0193011	-0.114792	0.90861	0.999099	9.65105	0.00219166	-0.0375687	-0.223437	0.823195	0.952894
SAMEA1463109_00614	14263	2182.66	2406	142.702	ERS3382249	pheT_1	9.65105	0.00219166	-0.00437241	-0.0260046	0.979254	0.999727	9.65105	0.00219166	-0.0193011	-0.114792	0.90861	0.999099	9.65105	0.00219166	-0.0375687	-0.223437	0.823195	0.952894
SAMEA1463109_00614	16890	2194.56	2406	173.651	ERS3382250	pheT_1	9.65105	0.00219166	-0.00437241	-0.0260046	0.979254	0.999727	9.65105	0.00219166	-0.0193011	-0.114792	0.90861	0.999099	9.65105	0.00219166	-0.0375687	-0.223437	0.823195	0.952894
SAMEA1463109_00614	7366	2208.45	2406	186.797	ERS3382251	pheT_1	9.65105	0.00219166	-0.00437241	-0.0260046	0.979254	0.999727	9.65105	0.00219166	-0.0193011	-0.114792	0.90861	0.999099	9.65105	0.00219166	-0.0375687	-0.223437	0.823195	0.952894
SAMEA1463109_00614	10198	2200.95	2406	162.312	ERS3382252	pheT_1	9.65105	0.00219166	-0.00437241	-0.0260046	0.979254	0.999727	9.65105	0.00219166	-0.0193011	-0.114792	0.90861	0.999099	9.65105	0.00219166	-0.0375687	-0.223437	0.823195	0.952894
SAMEA1463109_00614	22246	2230.05	2406	132.686	ERS3382253	pheT_1	9.65105	0.00219166	-0.00437241	-0.0260046	0.979254	0.999727	9.65105	0.00219166	-0.0193011	-0.114792	0.90861	0.999099	9.65105	0.00219166	-0.0375687	-0.223437	0.823195	0.952894
SAMEA1463109_00614	16059	2197.29	2406	98.7336	ERS3382254	pheT_1	9.65105	0.00219166	-0.00437241	-0.0260046	0.979254	0.999727	9.65105	0.00219166	-0.0193011	-0.114792	0.90861	0.999099	9.65105	0.00219166	-0.0375687	-0.223437	0.823195	0.952894
SAMEA1463109_00614	18354	2214.8	2406	155.168	ERS3382255	pheT_1	9.65105	0.00219166	-0.00437241	-0.0260046	0.979254	0.999727	9.65105	0.00219166	-0.0193011	-0.114792	0.90861	0.999099	9.65105	0.00219166	-0.0375687	-0.223437	0.823195	0.952894
SAMEA1463109_00614	16334	2197.87	2406	170.612	ERS3382256	pheT_1	9.65105	0.00219166	-0.00437241	-0.0260046	0.979254	0.999727	9.65105	0.00219166	-0.0193011	-0.114792	0.90861	0.999099	9.65105	0.00219166	-0.0375687	-0.223437	0.823195	0.952894
SAMEA1463109_00615	12429	800.952	1002	208.644	ERS3382245	SAMEA1463109_00615	8.94887	0.0101689	0.0402034	0.316393	0.751704	0.999727	8.94887	0.0101689	0.00623463	0.0490654	0.960867	0.999099	8.94887	0.0101689	0.104705	0.824012	0.409933	0.802377
SAMEA1463109_00615	7305	791.623	1002	219.329	ERS3382246	SAMEA1463109_00615	8.94887	0.0101689	0.0402034	0.316393	0.751704	0.999727	8.94887	0.0101689	0.00623463	0.0490654	0.960867	0.999099	8.94887	0.0101689	0.104705	0.824012	0.409933	0.802377
SAMEA1463109_00615	5966	793.11	1002	212.07	ERS3382247	SAMEA1463109_00615	8.94887	0.0101689	0.0402034	0.316393	0.751704	0.999727	8.94887	0.0101689	0.00623463	0.0490654	0.960867	0.999099	8.94887	0.0101689	0.104705	0.824012	0.409933	0.802377
SAMEA1463109_00615	8756	798.762	1002	236.563	ERS3382248	SAMEA1463109_00615	8.94887	0.0101689	0.0402034	0.316393	0.751704	0.999727	8.94887	0.0101689	0.00623463	0.0490654	0.960867	0.999099	8.94887	0.0101689	0.104705	0.824012	0.409933	0.802377
SAMEA1463109_00615	7978	778.659	1002	223.745	ERS3382249	SAMEA1463109_00615	8.94887	0.0101689	0.0402034	0.316393	0.751704	0.999727	8.94887	0.0101689	0.00623463	0.0490654	0.960867	0.999099	8.94887	0.0101689	0.104705	0.824012	0.409933	0.802377
SAMEA1463109_00615	7999	790.555	1002	228.296	ERS3382250	SAMEA1463109_00615	8.94887	0.0101689	0.0402034	0.316393	0.751704	0.999727	8.94887	0.0101689	0.00623463	0.0490654	0.960867	0.999099	8.94887	0.0101689	0.104705	0.824012	0.409933	0.802377
SAMEA1463109_00615	3480	804.453	1002	242.273	ERS3382251	SAMEA1463109_00615	8.94887	0.0101689	0.0402034	0.316393	0.751704	0.999727	8.94887	0.0101689	0.00623463	0.0490654	0.960867	0.999099	8.94887	0.0101689	0.104705	0.824012	0.409933	0.802377
SAMEA1463109_00615	4655	796.947	1002	204.614	ERS3382252	SAMEA1463109_00615	8.94887	0.0101689	0.0402034	0.316393	0.751704	0.999727	8.94887	0.0101689	0.00623463	0.0490654	0.960867	0.999099	8.94887	0.0101689	0.104705	0.824012	0.409933	0.802377
SAMEA1463109_00615	11553	826.053	1002	186.027	ERS3382253	SAMEA1463109_00615	8.94887	0.0101689	0.0402034	0.316393	0.751704	0.999727	8.94887	0.0101689	0.00623463	0.0490654	0.960867	0.999099	8.94887	0.0101689	0.104705	0.824012	0.409933	0.802377
SAMEA1463109_00615	9523	793.291	1002	162.172	ERS3382254	SAMEA1463109_00615	8.94887	0.0101689	0.0402034	0.316393	0.751704	0.999727	8.94887	0.0101689	0.00623463	0.0490654	0.960867	0.999099	8.94887	0.0101689	0.104705	0.824012	0.409933	0.802377
SAMEA1463109_00615	9815	810.799	1002	226.664	ERS3382255	SAMEA1463109_00615	8.94887	0.0101689	0.0402034	0.316393	0.751704	0.999727	8.94887	0.0101689	0.00623463	0.0490654	0.960867	0.999099	8.94887	0.0101689	0.104705	0.824012	0.409933	0.802377
SAMEA1463109_00615	8188	793.867	1002	236.782	ERS3382256	SAMEA1463109_00615	8.94887	0.0101689	0.0402034	0.316393	0.751704	0.999727	8.94887	0.0101689	0.00623463	0.0490654	0.960867	0.999099	8.94887	0.0101689	0.104705	0.824012	0.409933	0.802377
SAMEA1463109_00616	2727	49.7523	198	736.967	ERS3382245	SAMEA1463109_00616	7.49982	0.0715362	0.0282829	0.130104	0.896484	0.999727	7.49982	0.0715362	-0.185232	-0.852087	0.394166	0.999099	7.49982	0.0715362	-0.300971	-1.3845	0.166206	0.79075
SAMEA1463109_00616	2121	50.5709	198	996.861	ERS3382246	SAMEA1463109_00616	7.49982	0.0715362	0.0282829	0.130104	0.896484	0.999727	7.49982	0.0715362	-0.185232	-0.852087	0.394166	0.999099	7.49982	0.0715362	-0.300971	-1.3845	0.166206	0.79075
SAMEA1463109_00616	1913	51.6862	198	1043.44	ERS3382247	SAMEA1463109_00616	7.49982	0.0715362	0.0282829	0.130104	0.896484	0.999727	7.49982	0.0715362	-0.185232	-0.852087	0.394166	0.999099	7.49982	0.0715362	-0.300971	-1.3845	0.166206	0.79075
SAMEA1463109_00616	2946	51.0144	198	1246.23	ERS3382248	SAMEA1463109_00616	7.49982	0.0715362	0.0282829	0.130104	0.896484	0.999727	7.49982	0.0715362	-0.185232	-0.852087	0.394166	0.999099	7.49982	0.0715362	-0.300971	-1.3845	0.166206	0.79075
SAMEA1463109_00616	1601	44.0678	198	793.372	ERS3382249	SAMEA1463109_00616	7.49982	0.0715362	0.0282829	0.130104	0.896484	0.999727	7.49982	0.0715362	-0.185232	-0.852087	0.394166	0.999099	7.49982	0.0715362	-0.300971	-1.3845	0.166206	0.79075
SAMEA1463109_00616	2335	46.5261	198	1132.36	ERS3382250	SAMEA1463109_00616	7.49982	0.0715362	0.0282829	0.130104	0.896484	0.999727	7.49982	0.0715362	-0.185232	-0.852087	0.394166	0.999099	7.49982	0.0715362	-0.300971	-1.3845	0.166206	0.79075
SAMEA1463109_00616	1137	54.0672	198	1177.75	ERS3382251	SAMEA1463109_00616	7.49982	0.0715362	0.0282829	0.130104	0.896484	0.999727	7.49982	0.0715362	-0.185232	-0.852087	0.394166	0.999099	7.49982	0.0715362	-0.300971	-1.3845	0.166206	0.79075
SAMEA1463109_00616	1036	53.1149	198	683.265	ERS3382252	SAMEA1463109_00616	7.49982	0.0715362	0.0282829	0.130104	0.896484	0.999727	7.49982	0.0715362	-0.185232	-0.852087	0.394166	0.999099	7.49982	0.0715362	-0.300971	-1.3845	0.166206	0.79075
SAMEA1463109_00616	1827	58.9996	198	411.888	ERS3382253	SAMEA1463109_00616	7.49982	0.0715362	0.0282829	0.130104	0.896484	0.999727	7.49982	0.0715362	-0.185232	-0.852087	0.394166	0.999099	7.49982	0.0715362	-0.300971	-1.3845	0.166206	0.79075
SAMEA1463109_00616	949	52.219	198	245.511	ERS3382254	SAMEA1463109_00616	7.49982	0.0715362	0.0282829	0.130104	0.896484	0.999727	7.49982	0.0715362	-0.185232	-0.852087	0.394166	0.999099	7.49982	0.0715362	-0.300971	-1.3845	0.166206	0.79075
SAMEA1463109_00616	2311	55.1666	198	784.385	ERS3382255	SAMEA1463109_00616	7.49982	0.0715362	0.0282829	0.130104	0.896484	0.999727	7.49982	0.0715362	-0.185232	-0.852087	0.394166	0.999099	7.49982	0.0715362	-0.300971	-1.3845	0.166206	0.79075
SAMEA1463109_00616	2110	48.8083	198	992.446	ERS3382256	SAMEA1463109_00616	7.49982	0.0715362	0.0282829	0.130104	0.896484	0.999727	7.49982	0.0715362	-0.185232	-0.852087	0.394166	0.999099	7.49982	0.0715362	-0.300971	-1.3845	0.166206	0.79075
SAMEA1463109_00617	20151	2048.95	2250	132.233	ERS3382245	metE	9.53354	0.0441178	0.0097689	0.0542971	0.956698	0.999727	9.53354	0.0441178	-0.108037	-0.600485	0.548183	0.999099	9.53354	0.0441178	-0.210664	-1.1709	0.241638	0.79075
SAMEA1463109_00617	16108	2039.62	2250	187.71	ERS3382246	metE	9.53354	0.0441178	0.0097689	0.0542971	0.956698	0.999727	9.53354	0.0441178	-0.108037	-0.600485	0.548183	0.999099	9.53354	0.0441178	-0.210664	-1.1709	0.241638	0.79075
SAMEA1463109_00617	13616	2041.11	2250	188.067	ERS3382247	metE	9.53354	0.0441178	0.0097689	0.0542971	0.956698	0.999727	9.53354	0.0441178	-0.108037	-0.600485	0.548183	0.999099	9.53354	0.0441178	-0.210664	-1.1709	0.241638	0.79075
SAMEA1463109_00617	20241	2046.76	2250	213.414	ERS3382248	metE	9.53354	0.0441178	0.0097689	0.0542971	0.956698	0.999727	9.53354	0.0441178	-0.108037	-0.600485	0.548183	0.999099	9.53354	0.0441178	-0.210664	-1.1709	0.241638	0.79075
SAMEA1463109_00617	11766	2026.66	2250	126.781	ERS3382249	metE	9.53354	0.0441178	0.0097689	0.0542971	0.956698	0.999727	9.53354	0.0441178	-0.108037	-0.600485	0.548183	0.999099	9.53354	0.0441178	-0.210664	-1.1709	0.241638	0.79075
SAMEA1463109_00617	17473	2038.56	2250	193.393	ERS3382250	metE	9.53354	0.0441178	0.0097689	0.0542971	0.956698	0.999727	9.53354	0.0441178	-0.108037	-0.600485	0.548183	0.999099	9.53354	0.0441178	-0.210664	-1.1709	0.241638	0.79075
SAMEA1463109_00617	8076	2052.45	2250	220.368	ERS3382251	metE	9.53354	0.0441178	0.0097689	0.0542971	0.956698	0.999727	9.53354	0.0441178	-0.108037	-0.600485	0.548183	0.999099	9.53354	0.0441178	-0.210664	-1.1709	0.241638	0.79075
SAMEA1463109_00617	8622	2044.95	2250	147.697	ERS3382252	metE	9.53354	0.0441178	0.0097689	0.0542971	0.956698	0.999727	9.53354	0.0441178	-0.108037	-0.600485	0.548183	0.999099	9.53354	0.0441178	-0.210664	-1.1709	0.241638	0.79075
SAMEA1463109_00617	15565	2074.05	2250	99.8203	ERS3382253	metE	9.53354	0.0441178	0.0097689	0.0542971	0.956698	0.999727	9.53354	0.0441178	-0.108037	-0.600485	0.548183	0.999099	9.53354	0.0441178	-0.210664	-1.1709	0.241638	0.79075
SAMEA1463109_00617	8123	2041.29	2250	53.7583	ERS3382254	metE	9.53354	0.0441178	0.0097689	0.0542971	0.956698	0.999727	9.53354	0.0441178	-0.108037	-0.600485	0.548183	0.999099	9.53354	0.0441178	-0.210664	-1.1709	0.241638	0.79075
SAMEA1463109_00617	17598	2058.8	2250	160.05	ERS3382255	metE	9.53354	0.0441178	0.0097689	0.0542971	0.956698	0.999727	9.53354	0.0441178	-0.108037	-0.600485	0.548183	0.999099	9.53354	0.0441178	-0.210664	-1.1709	0.241638	0.79075
SAMEA1463109_00617	16959	2041.87	2250	190.674	ERS3382256	metE	9.53354	0.0441178	0.0097689	0.0542971	0.956698	0.999727	9.53354	0.0441178	-0.108037	-0.600485	0.548183	0.999099	9.53354	0.0441178	-0.210664	-1.1709	0.241638	0.79075
SAMEA1463109_00618	5568	665.952	867	112.417	ERS3382245	metF	8.25672	0.028315	0.0478763	0.322102	0.747376	0.999727	8.25672	0.028315	-0.057006	-0.383525	0.701331	0.999099	8.25672	0.028315	-0.11814	-0.794822	0.426717	0.806048
SAMEA1463109_00618	4292	656.623	867	155.36	ERS3382246	metF	8.25672	0.028315	0.0478763	0.322102	0.747376	0.999727	8.25672	0.028315	-0.057006	-0.383525	0.701331	0.999099	8.25672	0.028315	-0.11814	-0.794822	0.426717	0.806048
SAMEA1463109_00618	3501	658.611	867	149.862	ERS3382247	metF	8.25672	0.028315	0.0478763	0.322102	0.747376	0.999727	8.25672	0.028315	-0.057006	-0.383525	0.701331	0.999099	8.25672	0.028315	-0.11814	-0.794822	0.426717	0.806048
SAMEA1463109_00618	5459	663.833	867	177.465	ERS3382248	metF	8.25672	0.028315	0.0478763	0.322102	0.747376	0.999727	8.25672	0.028315	-0.057006	-0.383525	0.701331	0.999099	8.25672	0.028315	-0.11814	-0.794822	0.426717	0.806048
SAMEA1463109_00618	3333	643.659	867	113.08	ERS3382249	metF	8.25672	0.028315	0.0478763	0.322102	0.747376	0.999727	8.25672	0.028315	-0.057006	-0.383525	0.701331	0.999099	8.25672	0.028315	-0.11814	-0.794822	0.426717	0.806048
SAMEA1463109_00618	4854	655.555	867	167.065	ERS3382250	metF	8.25672	0.028315	0.0478763	0.322102	0.747376	0.999727	8.25672	0.028315	-0.057006	-0.383525	0.701331	0.999099	8.25672	0.028315	-0.11814	-0.794822	0.426717	0.806048
SAMEA1463109_00618	2205	669.521	867	184.446	ERS3382251	metF	8.25672	0.028315	0.0478763	0.322102	0.747376	0.999727	8.25672	0.028315	-0.057006	-0.383525	0.701331	0.999099	8.25672	0.028315	-0.11814	-0.794822	0.426717	0.806048
SAMEA1463109_00618	2296	661.947	867	121.505	ERS3382252	metF	8.25672	0.028315	0.0478763	0.322102	0.747376	0.999727	8.25672	0.028315	-0.057006	-0.383525	0.701331	0.999099	8.25672	0.028315	-0.11814	-0.794822	0.426717	0.806048
SAMEA1463109_00618	4723	691.053	867	90.9068	ERS3382253	metF	8.25672	0.028315	0.0478763	0.322102	0.747376	0.999727	8.25672	0.028315	-0.057006	-0.383525	0.701331	0.999099	8.25672	0.028315	-0.11814	-0.794822	0.426717	0.806048
SAMEA1463109_00618	2497	658.357	867	51.2379	ERS3382254	metF	8.25672	0.028315	0.0478763	0.322102	0.747376	0.999727	8.25672	0.028315	-0.057006	-0.383525	0.701331	0.999099	8.25672	0.028315	-0.11814	-0.794822	0.426717	0.806048
SAMEA1463109_00618	5121	675.799	867	141.887	ERS3382255	metF	8.25672	0.028315	0.0478763	0.322102	0.747376	0.999727	8.25672	0.028315	-0.057006	-0.383525	0.701331	0.999099	8.25672	0.028315	-0.11814	-0.794822	0.426717	0.806048
SAMEA1463109_00618	4737	659.082	867	164.999	ERS3382256	metF	8.25672	0.028315	0.0478763	0.322102	0.747376	0.999727	8.25672	0.028315	-0.057006	-0.383525	0.701331	0.999099	8.25672	0.028315	-0.11814	-0.794822	0.426717	0.806048
SAMEA1463109_00619	36337	2012.95	2214	242.713	ERS3382245	pnpA	10.013	0.0137697	-0.0149463	-0.0699222	0.944256	0.999727	10.013	0.0137697	0.0406299	0.190076	0.849249	0.999099	10.013	0.0137697	0.0999116	0.46741	0.640207	0.882703
SAMEA1463109_00619	21545	2003.62	2214	255.579	ERS3382246	pnpA	10.013	0.0137697	-0.0149463	-0.0699222	0.944256	0.999727	10.013	0.0137697	0.0406299	0.190076	0.849249	0.999099	10.013	0.0137697	0.0999116	0.46741	0.640207	0.882703
SAMEA1463109_00619	17173	2005.11	2214	241.455	ERS3382247	pnpA	10.013	0.0137697	-0.0149463	-0.0699222	0.944256	0.999727	10.013	0.0137697	0.0406299	0.190076	0.849249	0.999099	10.013	0.0137697	0.0999116	0.46741	0.640207	0.882703
SAMEA1463109_00619	24196	2010.76	2214	259.681	ERS3382248	pnpA	10.013	0.0137697	-0.0149463	-0.0699222	0.944256	0.999727	10.013	0.0137697	0.0406299	0.190076	0.849249	0.999099	10.013	0.0137697	0.0999116	0.46741	0.640207	0.882703
SAMEA1463109_00619	21200	1990.66	2214	232.566	ERS3382249	pnpA	10.013	0.0137697	-0.0149463	-0.0699222	0.944256	0.999727	10.013	0.0137697	0.0406299	0.190076	0.849249	0.999099	10.013	0.0137697	0.0999116	0.46741	0.640207	0.882703
SAMEA1463109_00619	22914	2002.56	2214	258.173	ERS3382250	pnpA	10.013	0.0137697	-0.0149463	-0.0699222	0.944256	0.999727	10.013	0.0137697	0.0406299	0.190076	0.849249	0.999099	10.013	0.0137697	0.0999116	0.46741	0.640207	0.882703
SAMEA1463109_00619	9778	2016.45	2214	271.574	ERS3382251	pnpA	10.013	0.0137697	-0.0149463	-0.0699222	0.944256	0.999727	10.013	0.0137697	0.0406299	0.190076	0.849249	0.999099	10.013	0.0137697	0.0999116	0.46741	0.640207	0.882703
SAMEA1463109_00619	15108	2008.95	2214	263.441	ERS3382252	pnpA	10.013	0.0137697	-0.0149463	-0.0699222	0.944256	0.999727	10.013	0.0137697	0.0406299	0.190076	0.849249	0.999099	10.013	0.0137697	0.0999116	0.46741	0.640207	0.882703
SAMEA1463109_00619	34862	2038.05	2214	227.524	ERS3382253	pnpA	10.013	0.0137697	-0.0149463	-0.0699222	0.944256	0.999727	10.013	0.0137697	0.0406299	0.190076	0.849249	0.999099	10.013	0.0137697	0.0999116	0.46741	0.640207	0.882703
SAMEA1463109_00619	29113	2005.29	2214	196.13	ERS3382254	pnpA	10.013	0.0137697	-0.0149463	-0.0699222	0.944256	0.999727	10.013	0.0137697	0.0406299	0.190076	0.849249	0.999099	10.013	0.0137697	0.0999116	0.46741	0.640207	0.882703
SAMEA1463109_00619	27908	2022.8	2214	258.334	ERS3382255	pnpA	10.013	0.0137697	-0.0149463	-0.0699222	0.944256	0.999727	10.013	0.0137697	0.0406299	0.190076	0.849249	0.999099	10.013	0.0137697	0.0999116	0.46741	0.640207	0.882703
SAMEA1463109_00619	23045	2005.87	2214	263.75	ERS3382256	pnpA	10.013	0.0137697	-0.0149463	-0.0699222	0.944256	0.999727	10.013	0.0137697	0.0406299	0.190076	0.849249	0.999099	10.013	0.0137697	0.0999116	0.46741	0.640207	0.882703
SAMEA1463109_00620	8762	417.314	618	282.304	ERS3382245	cysE	8.60884	0.0205488	-0.00505971	-0.0414052	0.966973	0.999727	8.60884	0.0205488	0.0955655	0.782043	0.434189	0.999099	8.60884	0.0205488	0.171183	1.40084	0.161261	0.79075
SAMEA1463109_00620	5130	409.838	618	297.509	ERS3382246	cysE	8.60884	0.0205488	-0.00505971	-0.0414052	0.966973	0.999727	8.60884	0.0205488	0.0955655	0.782043	0.434189	0.999099	8.60884	0.0205488	0.171183	1.40084	0.161261	0.79075
SAMEA1463109_00620	3999	412.567	618	273.266	ERS3382247	cysE	8.60884	0.0205488	-0.00505971	-0.0414052	0.966973	0.999727	8.60884	0.0205488	0.0955655	0.782043	0.434189	0.999099	8.60884	0.0205488	0.171183	1.40084	0.161261	0.79075
SAMEA1463109_00620	5713	415.873	618	296.457	ERS3382248	cysE	8.60884	0.0205488	-0.00505971	-0.0414052	0.966973	0.999727	8.60884	0.0205488	0.0955655	0.782043	0.434189	0.999099	8.60884	0.0205488	0.171183	1.40084	0.161261	0.79075
SAMEA1463109_00620	5008	396.572	618	275.771	ERS3382249	cysE	8.60884	0.0205488	-0.00505971	-0.0414052	0.966973	0.999727	8.60884	0.0205488	0.0955655	0.782043	0.434189	0.999099	8.60884	0.0205488	0.171183	1.40084	0.161261	0.79075
SAMEA1463109_00620	5658	407.685	618	313.136	ERS3382250	cysE	8.60884	0.0205488	-0.00505971	-0.0414052	0.966973	0.999727	8.60884	0.0205488	0.0955655	0.782043	0.434189	0.999099	8.60884	0.0205488	0.171183	1.40084	0.161261	0.79075
SAMEA1463109_00620	2333	422.007	618	309.614	ERS3382251	cysE	8.60884	0.0205488	-0.00505971	-0.0414052	0.966973	0.999727	8.60884	0.0205488	0.0955655	0.782043	0.434189	0.999099	8.60884	0.0205488	0.171183	1.40084	0.161261	0.79075
SAMEA1463109_00620	3743	414.787	618	316.112	ERS3382252	cysE	8.60884	0.0205488	-0.00505971	-0.0414052	0.966973	0.999727	8.60884	0.0205488	0.0955655	0.782043	0.434189	0.999099	8.60884	0.0205488	0.171183	1.40084	0.161261	0.79075
SAMEA1463109_00620	9298	442.385	618	279.563	ERS3382253	cysE	8.60884	0.0205488	-0.00505971	-0.0414052	0.966973	0.999727	8.60884	0.0205488	0.0955655	0.782043	0.434189	0.999099	8.60884	0.0205488	0.171183	1.40084	0.161261	0.79075
SAMEA1463109_00620	7461	411.243	618	245.094	ERS3382254	cysE	8.60884	0.0205488	-0.00505971	-0.0414052	0.966973	0.999727	8.60884	0.0205488	0.0955655	0.782043	0.434189	0.999099	8.60884	0.0205488	0.171183	1.40084	0.161261	0.79075
SAMEA1463109_00620	7248	427.745	618	317.277	ERS3382255	cysE	8.60884	0.0205488	-0.00505971	-0.0414052	0.966973	0.999727	8.60884	0.0205488	0.0955655	0.782043	0.434189	0.999099	8.60884	0.0205488	0.171183	1.40084	0.161261	0.79075
SAMEA1463109_00620	5733	411.879	618	319.544	ERS3382256	cysE	8.60884	0.0205488	-0.00505971	-0.0414052	0.966973	0.999727	8.60884	0.0205488	0.0955655	0.782043	0.434189	0.999099	8.60884	0.0205488	0.171183	1.40084	0.161261	0.79075
SAMEA1463109_00621	12272	683.952	885	241.25	ERS3382245	SAMEA1463109_00621	8.8733	0.0501001	-0.0431003	-0.227447	0.820076	0.999727	8.8733	0.0501001	0.0813972	0.429547	0.667526	0.999099	8.8733	0.0501001	0.219556	1.15863	0.246606	0.79075
SAMEA1463109_00621	6475	674.623	885	228.125	ERS3382246	SAMEA1463109_00621	8.8733	0.0501001	-0.0431003	-0.227447	0.820076	0.999727	8.8733	0.0501001	0.0813972	0.429547	0.667526	0.999099	8.8733	0.0501001	0.219556	1.15863	0.246606	0.79075
SAMEA1463109_00621	5016	676.41	885	209.062	ERS3382247	SAMEA1463109_00621	8.8733	0.0501001	-0.0431003	-0.227447	0.820076	0.999727	8.8733	0.0501001	0.0813972	0.429547	0.667526	0.999099	8.8733	0.0501001	0.219556	1.15863	0.246606	0.79075
SAMEA1463109_00621	6986	681.833	885	221.11	ERS3382248	SAMEA1463109_00621	8.8733	0.0501001	-0.0431003	-0.227447	0.820076	0.999727	8.8733	0.0501001	0.0813972	0.429547	0.667526	0.999099	8.8733	0.0501001	0.219556	1.15863	0.246606	0.79075
SAMEA1463109_00621	6750	661.659	885	222.78	ERS3382249	SAMEA1463109_00621	8.8733	0.0501001	-0.0431003	-0.227447	0.820076	0.999727	8.8733	0.0501001	0.0813972	0.429547	0.667526	0.999099	8.8733	0.0501001	0.219556	1.15863	0.246606	0.79075
SAMEA1463109_00621	6791	673.555	885	227.486	ERS3382250	SAMEA1463109_00621	8.8733	0.0501001	-0.0431003	-0.227447	0.820076	0.999727	8.8733	0.0501001	0.0813972	0.429547	0.667526	0.999099	8.8733	0.0501001	0.219556	1.15863	0.246606	0.79075
SAMEA1463109_00621	2800	687.453	885	228.108	ERS3382251	SAMEA1463109_00621	8.8733	0.0501001	-0.0431003	-0.227447	0.820076	0.999727	8.8733	0.0501001	0.0813972	0.429547	0.667526	0.999099	8.8733	0.0501001	0.219556	1.15863	0.246606	0.79075
SAMEA1463109_00621	4866	679.947	885	250.693	ERS3382252	SAMEA1463109_00621	8.8733	0.0501001	-0.0431003	-0.227447	0.820076	0.999727	8.8733	0.0501001	0.0813972	0.429547	0.667526	0.999099	8.8733	0.0501001	0.219556	1.15863	0.246606	0.79075
SAMEA1463109_00621	12664	709.053	885	237.565	ERS3382253	SAMEA1463109_00621	8.8733	0.0501001	-0.0431003	-0.227447	0.820076	0.999727	8.8733	0.0501001	0.0813972	0.429547	0.667526	0.999099	8.8733	0.0501001	0.219556	1.15863	0.246606	0.79075
SAMEA1463109_00621	12231	676.291	885	244.322	ERS3382254	SAMEA1463109_00621	8.8733	0.0501001	-0.0431003	-0.227447	0.820076	0.999727	8.8733	0.0501001	0.0813972	0.429547	0.667526	0.999099	8.8733	0.0501001	0.219556	1.15863	0.246606	0.79075
SAMEA1463109_00621	9168	693.799	885	247.427	ERS3382255	SAMEA1463109_00621	8.8733	0.0501001	-0.0431003	-0.227447	0.820076	0.999727	8.8733	0.0501001	0.0813972	0.429547	0.667526	0.999099	8.8733	0.0501001	0.219556	1.15863	0.246606	0.79075
SAMEA1463109_00621	7088	677.016	885	240.35	ERS3382256	SAMEA1463109_00621	8.8733	0.0501001	-0.0431003	-0.227447	0.820076	0.999727	8.8733	0.0501001	0.0813972	0.429547	0.667526	0.999099	8.8733	0.0501001	0.219556	1.15863	0.246606	0.79075
SAMEA1463109_00622	19227	1142.95	1344	226.183	ERS3382245	cysS	9.32487	0.0662851	-0.027723	-0.128765	0.897543	0.999727	9.32487	0.0662851	0.103544	0.480929	0.630567	0.999099	9.32487	0.0662851	0.278407	1.29312	0.195969	0.79075
SAMEA1463109_00622	9848	1133.62	1344	206.478	ERS3382246	cysS	9.32487	0.0662851	-0.027723	-0.128765	0.897543	0.999727	9.32487	0.0662851	0.103544	0.480929	0.630567	0.999099	9.32487	0.0662851	0.278407	1.29312	0.195969	0.79075
SAMEA1463109_00622	7590	1135.11	1344	188.509	ERS3382247	cysS	9.32487	0.0662851	-0.027723	-0.128765	0.897543	0.999727	9.32487	0.0662851	0.103544	0.480929	0.630567	0.999099	9.32487	0.0662851	0.278407	1.29312	0.195969	0.79075
SAMEA1463109_00622	10686	1140.76	1344	202.152	ERS3382248	cysS	9.32487	0.0662851	-0.027723	-0.128765	0.897543	0.999727	9.32487	0.0662851	0.103544	0.480929	0.630567	0.999099	9.32487	0.0662851	0.278407	1.29312	0.195969	0.79075
SAMEA1463109_00622	10744	1120.66	1344	209.363	ERS3382249	cysS	9.32487	0.0662851	-0.027723	-0.128765	0.897543	0.999727	9.32487	0.0662851	0.103544	0.480929	0.630567	0.999099	9.32487	0.0662851	0.278407	1.29312	0.195969	0.79075
SAMEA1463109_00622	10532	1132.56	1344	209.82	ERS3382250	cysS	9.32487	0.0662851	-0.027723	-0.128765	0.897543	0.999727	9.32487	0.0662851	0.103544	0.480929	0.630567	0.999099	9.32487	0.0662851	0.278407	1.29312	0.195969	0.79075
SAMEA1463109_00622	4439	1146.45	1344	216.848	ERS3382251	cysS	9.32487	0.0662851	-0.027723	-0.128765	0.897543	0.999727	9.32487	0.0662851	0.103544	0.480929	0.630567	0.999099	9.32487	0.0662851	0.278407	1.29312	0.195969	0.79075
SAMEA1463109_00622	7532	1138.95	1344	231.661	ERS3382252	cysS	9.32487	0.0662851	-0.027723	-0.128765	0.897543	0.999727	9.32487	0.0662851	0.103544	0.480929	0.630567	0.999099	9.32487	0.0662851	0.278407	1.29312	0.195969	0.79075
SAMEA1463109_00622	19886	1168.05	1344	226.451	ERS3382253	cysS	9.32487	0.0662851	-0.027723	-0.128765	0.897543	0.999727	9.32487	0.0662851	0.103544	0.480929	0.630567	0.999099	9.32487	0.0662851	0.278407	1.29312	0.195969	0.79075
SAMEA1463109_00622	21555	1135.29	1344	256.493	ERS3382254	cysS	9.32487	0.0662851	-0.027723	-0.128765	0.897543	0.999727	9.32487	0.0662851	0.103544	0.480929	0.630567	0.999099	9.32487	0.0662851	0.278407	1.29312	0.195969	0.79075
SAMEA1463109_00622	14593	1152.8	1344	237.026	ERS3382255	cysS	9.32487	0.0662851	-0.027723	-0.128765	0.897543	0.999727	9.32487	0.0662851	0.103544	0.480929	0.630567	0.999099	9.32487	0.0662851	0.278407	1.29312	0.195969	0.79075
SAMEA1463109_00622	10870	1135.87	1344	219.695	ERS3382256	cysS	9.32487	0.0662851	-0.027723	-0.128765	0.897543	0.999727	9.32487	0.0662851	0.103544	0.480929	0.630567	0.999099	9.32487	0.0662851	0.278407	1.29312	0.195969	0.79075
SAMEA1463109_00623	2412	199.906	387	162.229	ERS3382245	mrnC	7.2082	0.132463	-0.0508274	-0.16965	0.865286	0.999727	7.2082	0.132463	0.216462	0.722498	0.469988	0.999099	7.2082	0.132463	0.394539	1.31688	0.187879	0.79075
SAMEA1463109_00623	1097	196.283	387	132.837	ERS3382246	mrnC	7.2082	0.132463	-0.0508274	-0.16965	0.865286	0.999727	7.2082	0.132463	0.216462	0.722498	0.469988	0.999099	7.2082	0.132463	0.394539	1.31688	0.187879	0.79075
SAMEA1463109_00623	812	199.307	387	114.858	ERS3382247	mrnC	7.2082	0.132463	-0.0508274	-0.16965	0.865286	0.999727	7.2082	0.132463	0.216462	0.722498	0.469988	0.999099	7.2082	0.132463	0.394539	1.31688	0.187879	0.79075
SAMEA1463109_00623	1171	201.634	387	125.329	ERS3382248	mrnC	7.2082	0.132463	-0.0508274	-0.16965	0.865286	0.999727	7.2082	0.132463	0.216462	0.722498	0.469988	0.999099	7.2082	0.132463	0.394539	1.31688	0.187879	0.79075
SAMEA1463109_00623	1247	185.365	387	146.908	ERS3382249	mrnC	7.2082	0.132463	-0.0508274	-0.16965	0.865286	0.999727	7.2082	0.132463	0.216462	0.722498	0.469988	0.999099	7.2082	0.132463	0.394539	1.31688	0.187879	0.79075
SAMEA1463109_00623	1155	192.736	387	135.212	ERS3382250	mrnC	7.2082	0.132463	-0.0508274	-0.16965	0.865286	0.999727	7.2082	0.132463	0.216462	0.722498	0.469988	0.999099	7.2082	0.132463	0.394539	1.31688	0.187879	0.79075
SAMEA1463109_00623	477	204.359	387	130.722	ERS3382251	mrnC	7.2082	0.132463	-0.0508274	-0.16965	0.865286	0.999727	7.2082	0.132463	0.216462	0.722498	0.469988	0.999099	7.2082	0.132463	0.394539	1.31688	0.187879	0.79075
SAMEA1463109_00623	1028	200.187	387	179.888	ERS3382252	mrnC	7.2082	0.132463	-0.0508274	-0.16965	0.865286	0.999727	7.2082	0.132463	0.216462	0.722498	0.469988	0.999099	7.2082	0.132463	0.394539	1.31688	0.187879	0.79075
SAMEA1463109_00623	2845	219.167	387	172.662	ERS3382253	mrnC	7.2082	0.132463	-0.0508274	-0.16965	0.865286	0.999727	7.2082	0.132463	0.216462	0.722498	0.469988	0.999099	7.2082	0.132463	0.394539	1.31688	0.187879	0.79075
SAMEA1463109_00623	3172	196.306	387	218.289	ERS3382254	mrnC	7.2082	0.132463	-0.0508274	-0.16965	0.865286	0.999727	7.2082	0.132463	0.216462	0.722498	0.469988	0.999099	7.2082	0.132463	0.394539	1.31688	0.187879	0.79075
SAMEA1463109_00623	1869	209.522	387	167.026	ERS3382255	mrnC	7.2082	0.132463	-0.0508274	-0.16965	0.865286	0.999727	7.2082	0.132463	0.216462	0.722498	0.469988	0.999099	7.2082	0.132463	0.394539	1.31688	0.187879	0.79075
SAMEA1463109_00623	1222	197.033	387	142.381	ERS3382256	mrnC	7.2082	0.132463	-0.0508274	-0.16965	0.865286	0.999727	7.2082	0.132463	0.216462	0.722498	0.469988	0.999099	7.2082	0.132463	0.394539	1.31688	0.187879	0.79075
SAMEA1463109_00624	12353	683.952	885	242.842	ERS3382245	lrp	8.90491	0.0828086	-0.04985	-0.21004	0.833637	0.999727	8.90491	0.0828086	0.118425	0.498976	0.617797	0.999099	8.90491	0.0828086	0.313548	1.32111	0.186464	0.79075
SAMEA1463109_00624	6301	674.623	885	221.995	ERS3382246	lrp	8.90491	0.0828086	-0.04985	-0.21004	0.833637	0.999727	8.90491	0.0828086	0.118425	0.498976	0.617797	0.999099	8.90491	0.0828086	0.313548	1.32111	0.186464	0.79075
SAMEA1463109_00624	5129	676.41	885	213.772	ERS3382247	lrp	8.90491	0.0828086	-0.04985	-0.21004	0.833637	0.999727	8.90491	0.0828086	0.118425	0.498976	0.617797	0.999099	8.90491	0.0828086	0.313548	1.32111	0.186464	0.79075
SAMEA1463109_00624	6934	681.833	885	219.464	ERS3382248	lrp	8.90491	0.0828086	-0.04985	-0.21004	0.833637	0.999727	8.90491	0.0828086	0.118425	0.498976	0.617797	0.999099	8.90491	0.0828086	0.313548	1.32111	0.186464	0.79075
SAMEA1463109_00624	6787	661.659	885	224.001	ERS3382249	lrp	8.90491	0.0828086	-0.04985	-0.21004	0.833637	0.999727	8.90491	0.0828086	0.118425	0.498976	0.617797	0.999099	8.90491	0.0828086	0.313548	1.32111	0.186464	0.79075
SAMEA1463109_00624	6679	673.555	885	223.734	ERS3382250	lrp	8.90491	0.0828086	-0.04985	-0.21004	0.833637	0.999727	8.90491	0.0828086	0.118425	0.498976	0.617797	0.999099	8.90491	0.0828086	0.313548	1.32111	0.186464	0.79075
SAMEA1463109_00624	2841	687.453	885	231.448	ERS3382251	lrp	8.90491	0.0828086	-0.04985	-0.21004	0.833637	0.999727	8.90491	0.0828086	0.118425	0.498976	0.617797	0.999099	8.90491	0.0828086	0.313548	1.32111	0.186464	0.79075
SAMEA1463109_00624	4949	679.947	885	254.969	ERS3382252	lrp	8.90491	0.0828086	-0.04985	-0.21004	0.833637	0.999727	8.90491	0.0828086	0.118425	0.498976	0.617797	0.999099	8.90491	0.0828086	0.313548	1.32111	0.186464	0.79075
SAMEA1463109_00624	13736	709.053	885	257.675	ERS3382253	lrp	8.90491	0.0828086	-0.04985	-0.21004	0.833637	0.999727	8.90491	0.0828086	0.118425	0.498976	0.617797	0.999099	8.90491	0.0828086	0.313548	1.32111	0.186464	0.79075
SAMEA1463109_00624	15605	676.291	885	311.72	ERS3382254	lrp	8.90491	0.0828086	-0.04985	-0.21004	0.833637	0.999727	8.90491	0.0828086	0.118425	0.498976	0.617797	0.999099	8.90491	0.0828086	0.313548	1.32111	0.186464	0.79075
SAMEA1463109_00624	9698	693.799	885	261.731	ERS3382255	lrp	8.90491	0.0828086	-0.04985	-0.21004	0.833637	0.999727	8.90491	0.0828086	0.118425	0.498976	0.617797	0.999099	8.90491	0.0828086	0.313548	1.32111	0.186464	0.79075
SAMEA1463109_00624	6974	677.016	885	236.484	ERS3382256	lrp	8.90491	0.0828086	-0.04985	-0.21004	0.833637	0.999727	8.90491	0.0828086	0.118425	0.498976	0.617797	0.999099	8.90491	0.0828086	0.313548	1.32111	0.186464	0.79075
SAMEA1463109_00625	5303	399.518	600	178.469	ERS3382245	SAMEA1463109_00625	8.23704	0.0295707	0.0121582	0.0801748	0.936098	0.999727	8.23704	0.0295707	-0.0746334	-0.492154	0.622611	0.999099	8.23704	0.0295707	-0.147434	-0.972223	0.33094	0.79075
SAMEA1463109_00625	4503	392.121	600	272.946	ERS3382246	SAMEA1463109_00625	8.23704	0.0295707	0.0121582	0.0801748	0.936098	0.999727	8.23704	0.0295707	-0.0746334	-0.492154	0.622611	0.999099	8.23704	0.0295707	-0.147434	-0.972223	0.33094	0.79075
SAMEA1463109_00625	3514	394.73	600	250.975	ERS3382247	SAMEA1463109_00625	8.23704	0.0295707	0.0121582	0.0801748	0.936098	0.999727	8.23704	0.0295707	-0.0746334	-0.492154	0.622611	0.999099	8.23704	0.0295707	-0.147434	-0.972223	0.33094	0.79075
SAMEA1463109_00625	5193	398.282	600	281.375	ERS3382248	SAMEA1463109_00625	8.23704	0.0295707	0.0121582	0.0801748	0.936098	0.999727	8.23704	0.0295707	-0.0746334	-0.492154	0.622611	0.999099	8.23704	0.0295707	-0.147434	-0.972223	0.33094	0.79075
SAMEA1463109_00625	3119	379.077	600	179.678	ERS3382249	SAMEA1463109_00625	8.23704	0.0295707	0.0121582	0.0801748	0.936098	0.999727	8.23704	0.0295707	-0.0746334	-0.492154	0.622611	0.999099	8.23704	0.0295707	-0.147434	-0.972223	0.33094	0.79075
SAMEA1463109_00625	4913	390.128	600	284.141	ERS3382250	SAMEA1463109_00625	8.23704	0.0295707	0.0121582	0.0801748	0.936098	0.999727	8.23704	0.0295707	-0.0746334	-0.492154	0.622611	0.999099	8.23704	0.0295707	-0.147434	-0.972223	0.33094	0.79075
SAMEA1463109_00625	2056	404.379	600	284.747	ERS3382251	SAMEA1463109_00625	8.23704	0.0295707	0.0121582	0.0801748	0.936098	0.999727	8.23704	0.0295707	-0.0746334	-0.492154	0.622611	0.999099	8.23704	0.0295707	-0.147434	-0.972223	0.33094	0.79075
SAMEA1463109_00625	2226	397.193	600	196.322	ERS3382252	SAMEA1463109_00625	8.23704	0.0295707	0.0121582	0.0801748	0.936098	0.999727	8.23704	0.0295707	-0.0746334	-0.492154	0.622611	0.999099	8.23704	0.0295707	-0.147434	-0.972223	0.33094	0.79075
SAMEA1463109_00625	4970	424.385	600	155.771	ERS3382253	SAMEA1463109_00625	8.23704	0.0295707	0.0121582	0.0801748	0.936098	0.999727	8.23704	0.0295707	-0.0746334	-0.492154	0.622611	0.999099	8.23704	0.0295707	-0.147434	-0.972223	0.33094	0.79075
SAMEA1463109_00625	2420	393.969	600	82.9825	ERS3382254	SAMEA1463109_00625	8.23704	0.0295707	0.0121582	0.0801748	0.936098	0.999727	8.23704	0.0295707	-0.0746334	-0.492154	0.622611	0.999099	8.23704	0.0295707	-0.147434	-0.972223	0.33094	0.79075
SAMEA1463109_00625	4822	409.828	600	220.309	ERS3382255	SAMEA1463109_00625	8.23704	0.0295707	0.0121582	0.0801748	0.936098	0.999727	8.23704	0.0295707	-0.0746334	-0.492154	0.622611	0.999099	8.23704	0.0295707	-0.147434	-0.972223	0.33094	0.79075
SAMEA1463109_00625	4768	394.243	600	277.645	ERS3382256	SAMEA1463109_00625	8.23704	0.0295707	0.0121582	0.0801748	0.936098	0.999727	8.23704	0.0295707	-0.0746334	-0.492154	0.622611	0.999099	8.23704	0.0295707	-0.147434	-0.972223	0.33094	0.79075
SAMEA1463109_00626	10255	1076.95	1278	128.031	ERS3382245	vexp1	8.85767	0.0276526	0.017151	0.120437	0.904137	0.999727	8.85767	0.0276526	-0.0849679	-0.596659	0.550735	0.999099	8.85767	0.0276526	-0.16066	-1.12818	0.259242	0.79075
SAMEA1463109_00626	8004	1067.62	1278	178.19	ERS3382246	vexp1	8.85767	0.0276526	0.017151	0.120437	0.904137	0.999727	8.85767	0.0276526	-0.0849679	-0.596659	0.550735	0.999099	8.85767	0.0276526	-0.16066	-1.12818	0.259242	0.79075
SAMEA1463109_00626	6673	1069.11	1278	175.965	ERS3382247	vexp1	8.85767	0.0276526	0.017151	0.120437	0.904137	0.999727	8.85767	0.0276526	-0.0849679	-0.596659	0.550735	0.999099	8.85767	0.0276526	-0.16066	-1.12818	0.259242	0.79075
SAMEA1463109_00626	10076	1074.76	1278	202.318	ERS3382248	vexp1	8.85767	0.0276526	0.017151	0.120437	0.904137	0.999727	8.85767	0.0276526	-0.0849679	-0.596659	0.550735	0.999099	8.85767	0.0276526	-0.16066	-1.12818	0.259242	0.79075
SAMEA1463109_00626	5964	1054.66	1278	123.49	ERS3382249	vexp1	8.85767	0.0276526	0.017151	0.120437	0.904137	0.999727	8.85767	0.0276526	-0.0849679	-0.596659	0.550735	0.999099	8.85767	0.0276526	-0.16066	-1.12818	0.259242	0.79075
SAMEA1463109_00626	8774	1066.56	1278	185.613	ERS3382250	vexp1	8.85767	0.0276526	0.017151	0.120437	0.904137	0.999727	8.85767	0.0276526	-0.0849679	-0.596659	0.550735	0.999099	8.85767	0.0276526	-0.16066	-1.12818	0.259242	0.79075
SAMEA1463109_00626	3868	1080.45	1278	200.496	ERS3382251	vexp1	8.85767	0.0276526	0.017151	0.120437	0.904137	0.999727	8.85767	0.0276526	-0.0849679	-0.596659	0.550735	0.999099	8.85767	0.0276526	-0.16066	-1.12818	0.259242	0.79075
SAMEA1463109_00626	4127	1072.95	1278	134.742	ERS3382252	vexp1	8.85767	0.0276526	0.017151	0.120437	0.904137	0.999727	8.85767	0.0276526	-0.0849679	-0.596659	0.550735	0.999099	8.85767	0.0276526	-0.16066	-1.12818	0.259242	0.79075
SAMEA1463109_00626	9017	1102.05	1278	108.83	ERS3382253	vexp1	8.85767	0.0276526	0.017151	0.120437	0.904137	0.999727	8.85767	0.0276526	-0.0849679	-0.596659	0.550735	0.999099	8.85767	0.0276526	-0.16066	-1.12818	0.259242	0.79075
SAMEA1463109_00626	4529	1069.29	1278	57.219	ERS3382254	vexp1	8.85767	0.0276526	0.017151	0.120437	0.904137	0.999727	8.85767	0.0276526	-0.0849679	-0.596659	0.550735	0.999099	8.85767	0.0276526	-0.16066	-1.12818	0.259242	0.79075
SAMEA1463109_00626	8908	1086.8	1278	153.475	ERS3382255	vexp1	8.85767	0.0276526	0.017151	0.120437	0.904137	0.999727	8.85767	0.0276526	-0.0849679	-0.596659	0.550735	0.999099	8.85767	0.0276526	-0.16066	-1.12818	0.259242	0.79075
SAMEA1463109_00626	8652	1069.87	1278	185.654	ERS3382256	vexp1	8.85767	0.0276526	0.017151	0.120437	0.904137	0.999727	8.85767	0.0276526	-0.0849679	-0.596659	0.550735	0.999099	8.85767	0.0276526	-0.16066	-1.12818	0.259242	0.79075
SAMEA1463109_00627	2659	447.094	648	79.9642	ERS3382245	lolD_1	7.49827	0.0110611	-0.0142845	-0.106318	0.91533	0.999727	7.49827	0.0110611	-0.0124531	-0.0926872	0.926152	0.999099	7.49827	0.0110611	-0.0800098	-0.595507	0.551505	0.855008
SAMEA1463109_00627	1943	439.415	648	105.098	ERS3382246	lolD_1	7.49827	0.0110611	-0.0142845	-0.106318	0.91533	0.999727	7.49827	0.0110611	-0.0124531	-0.0926872	0.926152	0.999099	7.49827	0.0110611	-0.0800098	-0.595507	0.551505	0.855008
SAMEA1463109_00627	1638	442.138	648	104.444	ERS3382247	lolD_1	7.49827	0.0110611	-0.0142845	-0.106318	0.91533	0.999727	7.49827	0.0110611	-0.0124531	-0.0926872	0.926152	0.999099	7.49827	0.0110611	-0.0800098	-0.595507	0.551505	0.855008
SAMEA1463109_00627	2445	445.745	648	118.372	ERS3382248	lolD_1	7.49827	0.0110611	-0.0142845	-0.106318	0.91533	0.999727	7.49827	0.0110611	-0.0124531	-0.0926872	0.926152	0.999099	7.49827	0.0110611	-0.0800098	-0.595507	0.551505	0.855008
SAMEA1463109_00627	1479	425.911	648	75.8326	ERS3382249	lolD_1	7.49827	0.0110611	-0.0142845	-0.106318	0.91533	0.999727	7.49827	0.0110611	-0.0124531	-0.0926872	0.926152	0.999099	7.49827	0.0110611	-0.0800098	-0.595507	0.551505	0.855008
SAMEA1463109_00627	2050	437.349	648	105.76	ERS3382250	lolD_1	7.49827	0.0110611	-0.0142845	-0.106318	0.91533	0.999727	7.49827	0.0110611	-0.0124531	-0.0926872	0.926152	0.999099	7.49827	0.0110611	-0.0800098	-0.595507	0.551505	0.855008
SAMEA1463109_00627	1020	451.572	648	126.502	ERS3382251	lolD_1	7.49827	0.0110611	-0.0142845	-0.106318	0.91533	0.999727	7.49827	0.0110611	-0.0124531	-0.0926872	0.926152	0.999099	7.49827	0.0110611	-0.0800098	-0.595507	0.551505	0.855008
SAMEA1463109_00627	1062	444.187	648	83.7538	ERS3382252	lolD_1	7.49827	0.0110611	-0.0142845	-0.106318	0.91533	0.999727	7.49827	0.0110611	-0.0124531	-0.0926872	0.926152	0.999099	7.49827	0.0110611	-0.0800098	-0.595507	0.551505	0.855008
SAMEA1463109_00627	2552	472.2	648	71.886	ERS3382253	lolD_1	7.49827	0.0110611	-0.0142845	-0.106318	0.91533	0.999727	7.49827	0.0110611	-0.0124531	-0.0926872	0.926152	0.999099	7.49827	0.0110611	-0.0800098	-0.595507	0.551505	0.855008
SAMEA1463109_00627	1380	440.729	648	42.3001	ERS3382254	lolD_1	7.49827	0.0110611	-0.0142845	-0.106318	0.91533	0.999727	7.49827	0.0110611	-0.0124531	-0.0926872	0.926152	0.999099	7.49827	0.0110611	-0.0800098	-0.595507	0.551505	0.855008
SAMEA1463109_00627	2326	457.476	648	95.2022	ERS3382255	lolD_1	7.49827	0.0110611	-0.0142845	-0.106318	0.91533	0.999727	7.49827	0.0110611	-0.0124531	-0.0926872	0.926152	0.999099	7.49827	0.0110611	-0.0800098	-0.595507	0.551505	0.855008
SAMEA1463109_00627	2140	441.489	648	111.279	ERS3382256	lolD_1	7.49827	0.0110611	-0.0142845	-0.106318	0.91533	0.999727	7.49827	0.0110611	-0.0124531	-0.0926872	0.926152	0.999099	7.49827	0.0110611	-0.0800098	-0.595507	0.551505	0.855008
SAMEA1463109_00628	13984	1178.95	1380	159.482	ERS3382245	SAMEA1463109_00628	9.16723	0.0343648	0.0387236	0.249188	0.803215	0.999727	9.16723	0.0343648	-0.111628	-0.718331	0.472553	0.999099	9.16723	0.0343648	-0.175828	-1.13146	0.257863	0.79075
SAMEA1463109_00628	10685	1169.62	1380	217.132	ERS3382246	SAMEA1463109_00628	9.16723	0.0343648	0.0387236	0.249188	0.803215	0.999727	9.16723	0.0343648	-0.111628	-0.718331	0.472553	0.999099	9.16723	0.0343648	-0.175828	-1.13146	0.257863	0.79075
SAMEA1463109_00628	9421	1171.11	1380	226.792	ERS3382247	SAMEA1463109_00628	9.16723	0.0343648	0.0387236	0.249188	0.803215	0.999727	9.16723	0.0343648	-0.111628	-0.718331	0.472553	0.999099	9.16723	0.0343648	-0.175828	-1.13146	0.257863	0.79075
SAMEA1463109_00628	13908	1176.76	1380	255.055	ERS3382248	SAMEA1463109_00628	9.16723	0.0343648	0.0387236	0.249188	0.803215	0.999727	9.16723	0.0343648	-0.111628	-0.718331	0.472553	0.999099	9.16723	0.0343648	-0.175828	-1.13146	0.257863	0.79075
SAMEA1463109_00628	8694	1156.66	1380	164.142	ERS3382249	SAMEA1463109_00628	9.16723	0.0343648	0.0387236	0.249188	0.803215	0.999727	9.16723	0.0343648	-0.111628	-0.718331	0.472553	0.999099	9.16723	0.0343648	-0.175828	-1.13146	0.257863	0.79075
SAMEA1463109_00628	11956	1168.56	1380	230.851	ERS3382250	SAMEA1463109_00628	9.16723	0.0343648	0.0387236	0.249188	0.803215	0.999727	9.16723	0.0343648	-0.111628	-0.718331	0.472553	0.999099	9.16723	0.0343648	-0.175828	-1.13146	0.257863	0.79075
SAMEA1463109_00628	5359	1182.45	1380	253.82	ERS3382251	SAMEA1463109_00628	9.16723	0.0343648	0.0387236	0.249188	0.803215	0.999727	9.16723	0.0343648	-0.111628	-0.718331	0.472553	0.999099	9.16723	0.0343648	-0.175828	-1.13146	0.257863	0.79075
SAMEA1463109_00628	5896	1174.95	1380	175.786	ERS3382252	SAMEA1463109_00628	9.16723	0.0343648	0.0387236	0.249188	0.803215	0.999727	9.16723	0.0343648	-0.111628	-0.718331	0.472553	0.999099	9.16723	0.0343648	-0.175828	-1.13146	0.257863	0.79075
SAMEA1463109_00628	10808	1204.05	1380	119.396	ERS3382253	SAMEA1463109_00628	9.16723	0.0343648	0.0387236	0.249188	0.803215	0.999727	9.16723	0.0343648	-0.111628	-0.718331	0.472553	0.999099	9.16723	0.0343648	-0.175828	-1.13146	0.257863	0.79075
SAMEA1463109_00628	6093	1171.29	1380	70.2749	ERS3382254	SAMEA1463109_00628	9.16723	0.0343648	0.0387236	0.249188	0.803215	0.999727	9.16723	0.0343648	-0.111628	-0.718331	0.472553	0.999099	9.16723	0.0343648	-0.175828	-1.13146	0.257863	0.79075
SAMEA1463109_00628	11960	1188.8	1380	188.377	ERS3382255	SAMEA1463109_00628	9.16723	0.0343648	0.0387236	0.249188	0.803215	0.999727	9.16723	0.0343648	-0.111628	-0.718331	0.472553	0.999099	9.16723	0.0343648	-0.175828	-1.13146	0.257863	0.79075
SAMEA1463109_00628	11763	1171.87	1380	230.44	ERS3382256	SAMEA1463109_00628	9.16723	0.0343648	0.0387236	0.249188	0.803215	0.999727	9.16723	0.0343648	-0.111628	-0.718331	0.472553	0.999099	9.16723	0.0343648	-0.175828	-1.13146	0.257863	0.79075
SAMEA1463109_00629	8387	456.094	657	247.246	ERS3382245	regX3	8.59431	0.0036311	0.00864968	0.0707269	0.943615	0.999727	8.59431	0.0036311	-0.0308435	-0.252201	0.800885	0.999099	8.59431	0.0036311	0.0639655	0.523034	0.60095	0.875092
SAMEA1463109_00629	5497	448.37	657	291.396	ERS3382246	regX3	8.59431	0.0036311	0.00864968	0.0707269	0.943615	0.999727	8.59431	0.0036311	-0.0308435	-0.252201	0.800885	0.999099	8.59431	0.0036311	0.0639655	0.523034	0.60095	0.875092
SAMEA1463109_00629	4402	450.914	657	275.223	ERS3382247	regX3	8.59431	0.0036311	0.00864968	0.0707269	0.943615	0.999727	8.59431	0.0036311	-0.0308435	-0.252201	0.800885	0.999099	8.59431	0.0036311	0.0639655	0.523034	0.60095	0.875092
SAMEA1463109_00629	6792	454.701	657	322.352	ERS3382248	regX3	8.59431	0.0036311	0.00864968	0.0707269	0.943615	0.999727	8.59431	0.0036311	-0.0308435	-0.252201	0.800885	0.999099	8.59431	0.0036311	0.0639655	0.523034	0.60095	0.875092
SAMEA1463109_00629	4667	434.738	657	234.432	ERS3382249	regX3	8.59431	0.0036311	0.00864968	0.0707269	0.943615	0.999727	8.59431	0.0036311	-0.0308435	-0.252201	0.800885	0.999099	8.59431	0.0036311	0.0639655	0.523034	0.60095	0.875092
SAMEA1463109_00629	6008	446.349	657	303.704	ERS3382250	regX3	8.59431	0.0036311	0.00864968	0.0707269	0.943615	0.999727	8.59431	0.0036311	-0.0308435	-0.252201	0.800885	0.999099	8.59431	0.0036311	0.0639655	0.523034	0.60095	0.875092
SAMEA1463109_00629	2562	460.344	657	311.69	ERS3382251	regX3	8.59431	0.0036311	0.00864968	0.0707269	0.943615	0.999727	8.59431	0.0036311	-0.0308435	-0.252201	0.800885	0.999099	8.59431	0.0036311	0.0639655	0.523034	0.60095	0.875092
SAMEA1463109_00629	3265	452.873	657	252.553	ERS3382252	regX3	8.59431	0.0036311	0.00864968	0.0707269	0.943615	0.999727	8.59431	0.0036311	-0.0308435	-0.252201	0.800885	0.999099	8.59431	0.0036311	0.0639655	0.523034	0.60095	0.875092
SAMEA1463109_00629	7500	481.152	657	207.333	ERS3382253	regX3	8.59431	0.0036311	0.00864968	0.0707269	0.943615	0.999727	8.59431	0.0036311	-0.0308435	-0.252201	0.800885	0.999099	8.59431	0.0036311	0.0639655	0.523034	0.60095	0.875092
SAMEA1463109_00629	6438	449.551	657	193.467	ERS3382254	regX3	8.59431	0.0036311	0.00864968	0.0707269	0.943615	0.999727	8.59431	0.0036311	-0.0308435	-0.252201	0.800885	0.999099	8.59431	0.0036311	0.0639655	0.523034	0.60095	0.875092
SAMEA1463109_00629	6838	466.384	657	274.531	ERS3382255	regX3	8.59431	0.0036311	0.00864968	0.0707269	0.943615	0.999727	8.59431	0.0036311	-0.0308435	-0.252201	0.800885	0.999099	8.59431	0.0036311	0.0639655	0.523034	0.60095	0.875092
SAMEA1463109_00629	5764	450.31	657	293.853	ERS3382256	regX3	8.59431	0.0036311	0.00864968	0.0707269	0.943615	0.999727	8.59431	0.0036311	-0.0308435	-0.252201	0.800885	0.999099	8.59431	0.0036311	0.0639655	0.523034	0.60095	0.875092
SAMEA1463109_00630	18870	1127.95	1329	224.935	ERS3382245	vncS	9.39312	0.0120337	-0.0224309	-0.152439	0.87884	0.999727	9.39312	0.0120337	0.00246065	0.0167225	0.986658	0.999099	9.39312	0.0120337	0.145917	0.991648	0.321369	0.79075
SAMEA1463109_00630	11374	1118.62	1329	241.671	ERS3382246	vncS	9.39312	0.0120337	-0.0224309	-0.152439	0.87884	0.999727	9.39312	0.0120337	0.00246065	0.0167225	0.986658	0.999099	9.39312	0.0120337	0.145917	0.991648	0.321369	0.79075
SAMEA1463109_00630	9752	1120.11	1329	245.449	ERS3382247	vncS	9.39312	0.0120337	-0.0224309	-0.152439	0.87884	0.999727	9.39312	0.0120337	0.00246065	0.0167225	0.986658	0.999099	9.39312	0.0120337	0.145917	0.991648	0.321369	0.79075
SAMEA1463109_00630	13908	1125.76	1329	266.61	ERS3382248	vncS	9.39312	0.0120337	-0.0224309	-0.152439	0.87884	0.999727	9.39312	0.0120337	0.00246065	0.0167225	0.986658	0.999099	9.39312	0.0120337	0.145917	0.991648	0.321369	0.79075
SAMEA1463109_00630	10709	1105.66	1329	211.512	ERS3382249	vncS	9.39312	0.0120337	-0.0224309	-0.152439	0.87884	0.999727	9.39312	0.0120337	0.00246065	0.0167225	0.986658	0.999099	9.39312	0.0120337	0.145917	0.991648	0.321369	0.79075
SAMEA1463109_00630	12013	1117.56	1329	242.537	ERS3382250	vncS	9.39312	0.0120337	-0.0224309	-0.152439	0.87884	0.999727	9.39312	0.0120337	0.00246065	0.0167225	0.986658	0.999099	9.39312	0.0120337	0.145917	0.991648	0.321369	0.79075
SAMEA1463109_00630	6026	1131.45	1329	298.276	ERS3382251	vncS	9.39312	0.0120337	-0.0224309	-0.152439	0.87884	0.999727	9.39312	0.0120337	0.00246065	0.0167225	0.986658	0.999099	9.39312	0.0120337	0.145917	0.991648	0.321369	0.79075
SAMEA1463109_00630	6932	1123.95	1329	216.052	ERS3382252	vncS	9.39312	0.0120337	-0.0224309	-0.152439	0.87884	0.999727	9.39312	0.0120337	0.00246065	0.0167225	0.986658	0.999099	9.39312	0.0120337	0.145917	0.991648	0.321369	0.79075
SAMEA1463109_00630	17117	1153.05	1329	197.455	ERS3382253	vncS	9.39312	0.0120337	-0.0224309	-0.152439	0.87884	0.999727	9.39312	0.0120337	0.00246065	0.0167225	0.986658	0.999099	9.39312	0.0120337	0.145917	0.991648	0.321369	0.79075
SAMEA1463109_00630	16511	1120.29	1329	199.102	ERS3382254	vncS	9.39312	0.0120337	-0.0224309	-0.152439	0.87884	0.999727	9.39312	0.0120337	0.00246065	0.0167225	0.986658	0.999099	9.39312	0.0120337	0.145917	0.991648	0.321369	0.79075
SAMEA1463109_00630	15970	1137.8	1329	262.812	ERS3382255	vncS	9.39312	0.0120337	-0.0224309	-0.152439	0.87884	0.999727	9.39312	0.0120337	0.00246065	0.0167225	0.986658	0.999099	9.39312	0.0120337	0.145917	0.991648	0.321369	0.79075
SAMEA1463109_00630	12691	1120.87	1329	259.932	ERS3382256	vncS	9.39312	0.0120337	-0.0224309	-0.152439	0.87884	0.999727	9.39312	0.0120337	0.00246065	0.0167225	0.986658	0.999099	9.39312	0.0120337	0.145917	0.991648	0.321369	0.79075
SAMEA1463109_00631	108587	680.952	882	2144.07	ERS3382245	fbaA	10.6052	0.345592	-0.339582	-0.665361	0.505819	0.999727	10.6052	0.345592	0.166335	0.325909	0.744493	0.999099	10.6052	0.345592	0.292999	0.574087	0.565909	0.85676
SAMEA1463109_00631	29294	671.623	882	1036.69	ERS3382246	fbaA	10.6052	0.345592	-0.339582	-0.665361	0.505819	0.999727	10.6052	0.345592	0.166335	0.325909	0.744493	0.999099	10.6052	0.345592	0.292999	0.574087	0.565909	0.85676
SAMEA1463109_00631	25090	673.41	882	1050.39	ERS3382247	fbaA	10.6052	0.345592	-0.339582	-0.665361	0.505819	0.999727	10.6052	0.345592	0.166335	0.325909	0.744493	0.999099	10.6052	0.345592	0.292999	0.574087	0.565909	0.85676
SAMEA1463109_00631	24103	678.833	882	766.241	ERS3382248	fbaA	10.6052	0.345592	-0.339582	-0.665361	0.505819	0.999727	10.6052	0.345592	0.166335	0.325909	0.744493	0.999099	10.6052	0.345592	0.292999	0.574087	0.565909	0.85676
SAMEA1463109_00631	41586	658.659	882	1378.77	ERS3382249	fbaA	10.6052	0.345592	-0.339582	-0.665361	0.505819	0.999727	10.6052	0.345592	0.166335	0.325909	0.744493	0.999099	10.6052	0.345592	0.292999	0.574087	0.565909	0.85676
SAMEA1463109_00631	26285	670.555	882	884.439	ERS3382250	fbaA	10.6052	0.345592	-0.339582	-0.665361	0.505819	0.999727	10.6052	0.345592	0.166335	0.325909	0.744493	0.999099	10.6052	0.345592	0.292999	0.574087	0.565909	0.85676
SAMEA1463109_00631	10753	684.453	882	879.856	ERS3382251	fbaA	10.6052	0.345592	-0.339582	-0.665361	0.505819	0.999727	10.6052	0.345592	0.166335	0.325909	0.744493	0.999099	10.6052	0.345592	0.292999	0.574087	0.565909	0.85676
SAMEA1463109_00631	36525	676.947	882	1890.08	ERS3382252	fbaA	10.6052	0.345592	-0.339582	-0.665361	0.505819	0.999727	10.6052	0.345592	0.166335	0.325909	0.744493	0.999099	10.6052	0.345592	0.292999	0.574087	0.565909	0.85676
SAMEA1463109_00631	113497	706.053	882	2138.14	ERS3382253	fbaA	10.6052	0.345592	-0.339582	-0.665361	0.505819	0.999727	10.6052	0.345592	0.166335	0.325909	0.744493	0.999099	10.6052	0.345592	0.292999	0.574087	0.565909	0.85676
SAMEA1463109_00631	127938	673.291	882	2567.03	ERS3382254	fbaA	10.6052	0.345592	-0.339582	-0.665361	0.505819	0.999727	10.6052	0.345592	0.166335	0.325909	0.744493	0.999099	10.6052	0.345592	0.292999	0.574087	0.565909	0.85676
SAMEA1463109_00631	50762	690.799	882	1375.92	ERS3382255	fbaA	10.6052	0.345592	-0.339582	-0.665361	0.505819	0.999727	10.6052	0.345592	0.166335	0.325909	0.744493	0.999099	10.6052	0.345592	0.292999	0.574087	0.565909	0.85676
SAMEA1463109_00631	30545	674.016	882	1040.37	ERS3382256	fbaA	10.6052	0.345592	-0.339582	-0.665361	0.505819	0.999727	10.6052	0.345592	0.166335	0.325909	0.744493	0.999099	10.6052	0.345592	0.292999	0.574087	0.565909	0.85676
SAMEA1463109_00632	12816	989.952	1191	174.066	ERS3382245	ndoR	9.06078	0.0315425	0.0604531	0.42208	0.672967	0.999727	9.06078	0.0315425	-0.0926308	-0.646743	0.517798	0.999099	9.06078	0.0315425	-0.180865	-1.26279	0.206666	0.79075
SAMEA1463109_00632	9796	980.623	1191	237.433	ERS3382246	ndoR	9.06078	0.0315425	0.0604531	0.42208	0.672967	0.999727	9.06078	0.0315425	-0.0926308	-0.646743	0.517798	0.999099	9.06078	0.0315425	-0.180865	-1.26279	0.206666	0.79075
SAMEA1463109_00632	7932	982.11	1191	227.694	ERS3382247	ndoR	9.06078	0.0315425	0.0604531	0.42208	0.672967	0.999727	9.06078	0.0315425	-0.0926308	-0.646743	0.517798	0.999099	9.06078	0.0315425	-0.180865	-1.26279	0.206666	0.79075
SAMEA1463109_00632	12694	987.762	1191	277.334	ERS3382248	ndoR	9.06078	0.0315425	0.0604531	0.42208	0.672967	0.999727	9.06078	0.0315425	-0.0926308	-0.646743	0.517798	0.999099	9.06078	0.0315425	-0.180865	-1.26279	0.206666	0.79075
SAMEA1463109_00632	7854	967.659	1191	177.245	ERS3382249	ndoR	9.06078	0.0315425	0.0604531	0.42208	0.672967	0.999727	9.06078	0.0315425	-0.0926308	-0.646743	0.517798	0.999099	9.06078	0.0315425	-0.180865	-1.26279	0.206666	0.79075
SAMEA1463109_00632	10949	979.555	1191	252.197	ERS3382250	ndoR	9.06078	0.0315425	0.0604531	0.42208	0.672967	0.999727	9.06078	0.0315425	-0.0926308	-0.646743	0.517798	0.999099	9.06078	0.0315425	-0.180865	-1.26279	0.206666	0.79075
SAMEA1463109_00632	4771	993.453	1191	268.96	ERS3382251	ndoR	9.06078	0.0315425	0.0604531	0.42208	0.672967	0.999727	9.06078	0.0315425	-0.0926308	-0.646743	0.517798	0.999099	9.06078	0.0315425	-0.180865	-1.26279	0.206666	0.79075
SAMEA1463109_00632	5327	985.947	1191	189.267	ERS3382252	ndoR	9.06078	0.0315425	0.0604531	0.42208	0.672967	0.999727	9.06078	0.0315425	-0.0926308	-0.646743	0.517798	0.999099	9.06078	0.0315425	-0.180865	-1.26279	0.206666	0.79075
SAMEA1463109_00632	10063	1015.05	1191	131.865	ERS3382253	ndoR	9.06078	0.0315425	0.0604531	0.42208	0.672967	0.999727	9.06078	0.0315425	-0.0926308	-0.646743	0.517798	0.999099	9.06078	0.0315425	-0.180865	-1.26279	0.206666	0.79075
SAMEA1463109_00632	5483	982.291	1191	75.4071	ERS3382254	ndoR	9.06078	0.0315425	0.0604531	0.42208	0.672967	0.999727	9.06078	0.0315425	-0.0926308	-0.646743	0.517798	0.999099	9.06078	0.0315425	-0.180865	-1.26279	0.206666	0.79075
SAMEA1463109_00632	10718	999.799	1191	200.728	ERS3382255	ndoR	9.06078	0.0315425	0.0604531	0.42208	0.672967	0.999727	9.06078	0.0315425	-0.0926308	-0.646743	0.517798	0.999099	9.06078	0.0315425	-0.180865	-1.26279	0.206666	0.79075
SAMEA1463109_00632	10164	982.867	1191	237.404	ERS3382256	ndoR	9.06078	0.0315425	0.0604531	0.42208	0.672967	0.999727	9.06078	0.0315425	-0.0926308	-0.646743	0.517798	0.999099	9.06078	0.0315425	-0.180865	-1.26279	0.206666	0.79075
SAMEA1463109_00633	2331	202.377	390	154.866	ERS3382245	yecS_2	7.42843	0.00761663	0.0642523	0.476196	0.633935	0.999727	7.42843	0.00761663	0.0310734	0.230295	0.817862	0.999099	7.42843	0.00761663	0.0180534	0.1338	0.893561	0.973752
SAMEA1463109_00633	1779	198.901	390	212.585	ERS3382246	yecS_2	7.42843	0.00761663	0.0642523	0.476196	0.633935	0.999727	7.42843	0.00761663	0.0310734	0.230295	0.817862	0.999099	7.42843	0.00761663	0.0180534	0.1338	0.893561	0.973752
SAMEA1463109_00633	1403	201.533	390	196.264	ERS3382247	yecS_2	7.42843	0.00761663	0.0642523	0.476196	0.633935	0.999727	7.42843	0.00761663	0.0310734	0.230295	0.817862	0.999099	7.42843	0.00761663	0.0180534	0.1338	0.893561	0.973752
SAMEA1463109_00633	2219	204.158	390	234.557	ERS3382248	yecS_2	7.42843	0.00761663	0.0642523	0.476196	0.633935	0.999727	7.42843	0.00761663	0.0310734	0.230295	0.817862	0.999099	7.42843	0.00761663	0.0180534	0.1338	0.893561	0.973752
SAMEA1463109_00633	1511	187.899	390	175.608	ERS3382249	yecS_2	7.42843	0.00761663	0.0642523	0.476196	0.633935	0.999727	7.42843	0.00761663	0.0310734	0.230295	0.817862	0.999099	7.42843	0.00761663	0.0180534	0.1338	0.893561	0.973752
SAMEA1463109_00633	1924	195.26	390	222.323	ERS3382250	yecS_2	7.42843	0.00761663	0.0642523	0.476196	0.633935	0.999727	7.42843	0.00761663	0.0310734	0.230295	0.817862	0.999099	7.42843	0.00761663	0.0180534	0.1338	0.893561	0.973752
SAMEA1463109_00633	940	206.754	390	254.624	ERS3382251	yecS_2	7.42843	0.00761663	0.0642523	0.476196	0.633935	0.999727	7.42843	0.00761663	0.0310734	0.230295	0.817862	0.999099	7.42843	0.00761663	0.0180534	0.1338	0.893561	0.973752
SAMEA1463109_00633	1019	202.822	390	175.997	ERS3382252	yecS_2	7.42843	0.00761663	0.0642523	0.476196	0.633935	0.999727	7.42843	0.00761663	0.0310734	0.230295	0.817862	0.999099	7.42843	0.00761663	0.0180534	0.1338	0.893561	0.973752
SAMEA1463109_00633	2261	222.031	390	135.449	ERS3382253	yecS_2	7.42843	0.00761663	0.0642523	0.476196	0.633935	0.999727	7.42843	0.00761663	0.0310734	0.230295	0.817862	0.999099	7.42843	0.00761663	0.0180534	0.1338	0.893561	0.973752
SAMEA1463109_00633	1402	198.718	390	95.3112	ERS3382254	yecS_2	7.42843	0.00761663	0.0642523	0.476196	0.633935	0.999727	7.42843	0.00761663	0.0310734	0.230295	0.817862	0.999099	7.42843	0.00761663	0.0180534	0.1338	0.893561	0.973752
SAMEA1463109_00633	2265	212.125	390	199.932	ERS3382255	yecS_2	7.42843	0.00761663	0.0642523	0.476196	0.633935	0.999727	7.42843	0.00761663	0.0310734	0.230295	0.817862	0.999099	7.42843	0.00761663	0.0180534	0.1338	0.893561	0.973752
SAMEA1463109_00633	1996	199.484	390	229.706	ERS3382256	yecS_2	7.42843	0.00761663	0.0642523	0.476196	0.633935	0.999727	7.42843	0.00761663	0.0310734	0.230295	0.817862	0.999099	7.42843	0.00761663	0.0180534	0.1338	0.893561	0.973752
SAMEA1463109_00634	7119	563.952	765	169.728	ERS3382245	peb1A	8.48545	0.0191762	0.0764047	0.618928	0.535964	0.999727	8.48545	0.0191762	-0.0589551	-0.477574	0.632953	0.999099	8.48545	0.0191762	-0.111474	-0.903009	0.366521	0.793495
SAMEA1463109_00634	5384	555.284	765	230.454	ERS3382246	peb1A	8.48545	0.0191762	0.0764047	0.618928	0.535964	0.999727	8.48545	0.0191762	-0.0589551	-0.477574	0.632953	0.999099	8.48545	0.0191762	-0.111474	-0.903009	0.366521	0.793495
SAMEA1463109_00634	4229	557.263	765	213.947	ERS3382247	peb1A	8.48545	0.0191762	0.0764047	0.618928	0.535964	0.999727	8.48545	0.0191762	-0.0589551	-0.477574	0.632953	0.999099	8.48545	0.0191762	-0.111474	-0.903009	0.366521	0.793495
SAMEA1463109_00634	6918	562.022	765	265.635	ERS3382248	peb1A	8.48545	0.0191762	0.0764047	0.618928	0.535964	0.999727	8.48545	0.0191762	-0.0589551	-0.477574	0.632953	0.999099	8.48545	0.0191762	-0.111474	-0.903009	0.366521	0.793495
SAMEA1463109_00634	4807	541.834	765	193.738	ERS3382249	peb1A	8.48545	0.0191762	0.0764047	0.618928	0.535964	0.999727	8.48545	0.0191762	-0.0589551	-0.477574	0.632953	0.999099	8.48545	0.0191762	-0.111474	-0.903009	0.366521	0.793495
SAMEA1463109_00634	5605	553.675	765	228.41	ERS3382250	peb1A	8.48545	0.0191762	0.0764047	0.618928	0.535964	0.999727	8.48545	0.0191762	-0.0589551	-0.477574	0.632953	0.999099	8.48545	0.0191762	-0.111474	-0.903009	0.366521	0.793495
SAMEA1463109_00634	2629	567.7	765	259.357	ERS3382251	peb1A	8.48545	0.0191762	0.0764047	0.618928	0.535964	0.999727	8.48545	0.0191762	-0.0589551	-0.477574	0.632953	0.999099	8.48545	0.0191762	-0.111474	-0.903009	0.366521	0.793495
SAMEA1463109_00634	3106	560.078	765	194.267	ERS3382252	peb1A	8.48545	0.0191762	0.0764047	0.618928	0.535964	0.999727	8.48545	0.0191762	-0.0589551	-0.477574	0.632953	0.999099	8.48545	0.0191762	-0.111474	-0.903009	0.366521	0.793495
SAMEA1463109_00634	5640	589.053	765	127.355	ERS3382253	peb1A	8.48545	0.0191762	0.0764047	0.618928	0.535964	0.999727	8.48545	0.0191762	-0.0589551	-0.477574	0.632953	0.999099	8.48545	0.0191762	-0.111474	-0.903009	0.366521	0.793495
SAMEA1463109_00634	3538	556.527	765	85.8827	ERS3382254	peb1A	8.48545	0.0191762	0.0764047	0.618928	0.535964	0.999727	8.48545	0.0191762	-0.0589551	-0.477574	0.632953	0.999099	8.48545	0.0191762	-0.111474	-0.903009	0.366521	0.793495
SAMEA1463109_00634	6240	573.978	765	203.561	ERS3382255	peb1A	8.48545	0.0191762	0.0764047	0.618928	0.535964	0.999727	8.48545	0.0191762	-0.0589551	-0.477574	0.632953	0.999099	8.48545	0.0191762	-0.111474	-0.903009	0.366521	0.793495
SAMEA1463109_00634	5423	557.373	765	223.363	ERS3382256	peb1A	8.48545	0.0191762	0.0764047	0.618928	0.535964	0.999727	8.48545	0.0191762	-0.0589551	-0.477574	0.632953	0.999099	8.48545	0.0191762	-0.111474	-0.903009	0.366521	0.793495
SAMEA1463109_00635	6487	557.952	759	156.323	ERS3382245	artM_2	8.43089	0.0102819	0.0649365	0.523497	0.600629	0.999727	8.43089	0.0102819	0.00129489	0.010439	0.991671	0.999099	8.43089	0.0102819	-0.022863	-0.184314	0.853767	0.961003
SAMEA1463109_00635	4994	549.339	759	216.074	ERS3382246	artM_2	8.43089	0.0102819	0.0649365	0.523497	0.600629	0.999727	8.43089	0.0102819	0.00129489	0.010439	0.991671	0.999099	8.43089	0.0102819	-0.022863	-0.184314	0.853767	0.961003
SAMEA1463109_00635	3832	551.318	759	195.953	ERS3382247	artM_2	8.43089	0.0102819	0.0649365	0.523497	0.600629	0.999727	8.43089	0.0102819	0.00129489	0.010439	0.991671	0.999099	8.43089	0.0102819	-0.022863	-0.184314	0.853767	0.961003
SAMEA1463109_00635	6480	556.022	759	251.502	ERS3382248	artM_2	8.43089	0.0102819	0.0649365	0.523497	0.600629	0.999727	8.43089	0.0102819	0.00129489	0.010439	0.991671	0.999099	8.43089	0.0102819	-0.022863	-0.184314	0.853767	0.961003
SAMEA1463109_00635	4113	535.834	759	167.623	ERS3382249	artM_2	8.43089	0.0102819	0.0649365	0.523497	0.600629	0.999727	8.43089	0.0102819	0.00129489	0.010439	0.991671	0.999099	8.43089	0.0102819	-0.022863	-0.184314	0.853767	0.961003
SAMEA1463109_00635	5175	547.675	759	213.197	ERS3382250	artM_2	8.43089	0.0102819	0.0649365	0.523497	0.600629	0.999727	8.43089	0.0102819	0.00129489	0.010439	0.991671	0.999099	8.43089	0.0102819	-0.022863	-0.184314	0.853767	0.961003
SAMEA1463109_00635	2438	561.7	759	243.083	ERS3382251	artM_2	8.43089	0.0102819	0.0649365	0.523497	0.600629	0.999727	8.43089	0.0102819	0.00129489	0.010439	0.991671	0.999099	8.43089	0.0102819	-0.022863	-0.184314	0.853767	0.961003
SAMEA1463109_00635	2859	554.189	759	180.718	ERS3382252	artM_2	8.43089	0.0102819	0.0649365	0.523497	0.600629	0.999727	8.43089	0.0102819	0.00129489	0.010439	0.991671	0.999099	8.43089	0.0102819	-0.022863	-0.184314	0.853767	0.961003
SAMEA1463109_00635	6063	583.053	759	138.315	ERS3382253	artM_2	8.43089	0.0102819	0.0649365	0.523497	0.600629	0.999727	8.43089	0.0102819	0.00129489	0.010439	0.991671	0.999099	8.43089	0.0102819	-0.022863	-0.184314	0.853767	0.961003
SAMEA1463109_00635	3602	550.527	759	88.3892	ERS3382254	artM_2	8.43089	0.0102819	0.0649365	0.523497	0.600629	0.999727	8.43089	0.0102819	0.00129489	0.010439	0.991671	0.999099	8.43089	0.0102819	-0.022863	-0.184314	0.853767	0.961003
SAMEA1463109_00635	6126	567.978	759	201.954	ERS3382255	artM_2	8.43089	0.0102819	0.0649365	0.523497	0.600629	0.999727	8.43089	0.0102819	0.00129489	0.010439	0.991671	0.999099	8.43089	0.0102819	-0.022863	-0.184314	0.853767	0.961003
SAMEA1463109_00635	5421	551.428	759	225.688	ERS3382256	artM_2	8.43089	0.0102819	0.0649365	0.523497	0.600629	0.999727	8.43089	0.0102819	0.00129489	0.010439	0.991671	0.999099	8.43089	0.0102819	-0.022863	-0.184314	0.853767	0.961003
SAMEA1463109_00636	34918	2021.95	2223	232.196	ERS3382245	recJ	10.0317	0.0212253	0.0292231	0.134973	0.892634	0.999727	10.0317	0.0212253	-0.0821985	-0.37965	0.704205	0.999099	10.0317	0.0212253	-0.157839	-0.729013	0.465994	0.815534
SAMEA1463109_00636	24975	2012.62	2223	294.943	ERS3382246	recJ	10.0317	0.0212253	0.0292231	0.134973	0.892634	0.999727	10.0317	0.0212253	-0.0821985	-0.37965	0.704205	0.999099	10.0317	0.0212253	-0.157839	-0.729013	0.465994	0.815534
SAMEA1463109_00636	20987	2014.11	2223	293.762	ERS3382247	recJ	10.0317	0.0212253	0.0292231	0.134973	0.892634	0.999727	10.0317	0.0212253	-0.0821985	-0.37965	0.704205	0.999099	10.0317	0.0212253	-0.157839	-0.729013	0.465994	0.815534
SAMEA1463109_00636	32878	2019.76	2223	351.288	ERS3382248	recJ	10.0317	0.0212253	0.0292231	0.134973	0.892634	0.999727	10.0317	0.0212253	-0.0821985	-0.37965	0.704205	0.999099	10.0317	0.0212253	-0.157839	-0.729013	0.465994	0.815534
SAMEA1463109_00636	19943	1999.66	2223	217.792	ERS3382249	recJ	10.0317	0.0212253	0.0292231	0.134973	0.892634	0.999727	10.0317	0.0212253	-0.0821985	-0.37965	0.704205	0.999099	10.0317	0.0212253	-0.157839	-0.729013	0.465994	0.815534
SAMEA1463109_00636	27861	2011.56	2223	312.507	ERS3382250	recJ	10.0317	0.0212253	0.0292231	0.134973	0.892634	0.999727	10.0317	0.0212253	-0.0821985	-0.37965	0.704205	0.999099	10.0317	0.0212253	-0.157839	-0.729013	0.465994	0.815534
SAMEA1463109_00636	12775	2025.45	2223	353.236	ERS3382251	recJ	10.0317	0.0212253	0.0292231	0.134973	0.892634	0.999727	10.0317	0.0212253	-0.0821985	-0.37965	0.704205	0.999099	10.0317	0.0212253	-0.157839	-0.729013	0.465994	0.815534
SAMEA1463109_00636	13566	2017.95	2223	235.498	ERS3382252	recJ	10.0317	0.0212253	0.0292231	0.134973	0.892634	0.999727	10.0317	0.0212253	-0.0821985	-0.37965	0.704205	0.999099	10.0317	0.0212253	-0.157839	-0.729013	0.465994	0.815534
SAMEA1463109_00636	27985	2047.05	2223	181.839	ERS3382253	recJ	10.0317	0.0212253	0.0292231	0.134973	0.892634	0.999727	10.0317	0.0212253	-0.0821985	-0.37965	0.704205	0.999099	10.0317	0.0212253	-0.157839	-0.729013	0.465994	0.815534
SAMEA1463109_00636	15761	2014.29	2223	105.705	ERS3382254	recJ	10.0317	0.0212253	0.0292231	0.134973	0.892634	0.999727	10.0317	0.0212253	-0.0821985	-0.37965	0.704205	0.999099	10.0317	0.0212253	-0.157839	-0.729013	0.465994	0.815534
SAMEA1463109_00636	28330	2031.8	2223	261.079	ERS3382255	recJ	10.0317	0.0212253	0.0292231	0.134973	0.892634	0.999727	10.0317	0.0212253	-0.0821985	-0.37965	0.704205	0.999099	10.0317	0.0212253	-0.157839	-0.729013	0.465994	0.815534
SAMEA1463109_00636	26345	2014.87	2223	300.172	ERS3382256	recJ	10.0317	0.0212253	0.0292231	0.134973	0.892634	0.999727	10.0317	0.0212253	-0.0821985	-0.37965	0.704205	0.999099	10.0317	0.0212253	-0.157839	-0.729013	0.465994	0.815534
SAMEA1463109_00637	36399	1460.95	1662	334.989	ERS3382245	SAMEA1463109_00637	10.0056	0.033967	-0.0185564	-0.0872457	0.930476	0.999727	10.0056	0.033967	0.0426004	0.200292	0.841252	0.999099	10.0056	0.033967	0.190353	0.894973	0.370801	0.793743
SAMEA1463109_00637	20051	1451.62	1662	328.305	ERS3382246	SAMEA1463109_00637	10.0056	0.033967	-0.0185564	-0.0872457	0.930476	0.999727	10.0056	0.033967	0.0426004	0.200292	0.841252	0.999099	10.0056	0.033967	0.190353	0.894973	0.370801	0.793743
SAMEA1463109_00637	16856	1453.11	1662	327.028	ERS3382247	SAMEA1463109_00637	10.0056	0.033967	-0.0185564	-0.0872457	0.930476	0.999727	10.0056	0.033967	0.0426004	0.200292	0.841252	0.999099	10.0056	0.033967	0.190353	0.894973	0.370801	0.793743
SAMEA1463109_00637	23495	1458.76	1662	347.575	ERS3382248	SAMEA1463109_00637	10.0056	0.033967	-0.0185564	-0.0872457	0.930476	0.999727	10.0056	0.033967	0.0426004	0.200292	0.841252	0.999099	10.0056	0.033967	0.190353	0.894973	0.370801	0.793743
SAMEA1463109_00637	20456	1438.66	1662	310.505	ERS3382249	SAMEA1463109_00637	10.0056	0.033967	-0.0185564	-0.0872457	0.930476	0.999727	10.0056	0.033967	0.0426004	0.200292	0.841252	0.999099	10.0056	0.033967	0.190353	0.894973	0.370801	0.793743
SAMEA1463109_00637	22137	1450.56	1662	344.333	ERS3382250	SAMEA1463109_00637	10.0056	0.033967	-0.0185564	-0.0872457	0.930476	0.999727	10.0056	0.033967	0.0426004	0.200292	0.841252	0.999099	10.0056	0.033967	0.190353	0.894973	0.370801	0.793743
SAMEA1463109_00637	9353	1464.45	1662	357.685	ERS3382251	SAMEA1463109_00637	10.0056	0.033967	-0.0185564	-0.0872457	0.930476	0.999727	10.0056	0.033967	0.0426004	0.200292	0.841252	0.999099	10.0056	0.033967	0.190353	0.894973	0.370801	0.793743
SAMEA1463109_00637	13615	1456.95	1662	327.355	ERS3382252	SAMEA1463109_00637	10.0056	0.033967	-0.0185564	-0.0872457	0.930476	0.999727	10.0056	0.033967	0.0426004	0.200292	0.841252	0.999099	10.0056	0.033967	0.190353	0.894973	0.370801	0.793743
SAMEA1463109_00637	37226	1486.05	1662	333.198	ERS3382253	SAMEA1463109_00637	10.0056	0.033967	-0.0185564	-0.0872457	0.930476	0.999727	10.0056	0.033967	0.0426004	0.200292	0.841252	0.999099	10.0056	0.033967	0.190353	0.894973	0.370801	0.793743
SAMEA1463109_00637	36586	1453.29	1662	340.092	ERS3382254	SAMEA1463109_00637	10.0056	0.033967	-0.0185564	-0.0872457	0.930476	0.999727	10.0056	0.033967	0.0426004	0.200292	0.841252	0.999099	10.0056	0.033967	0.190353	0.894973	0.370801	0.793743
SAMEA1463109_00637	27940	1470.8	1662	355.696	ERS3382255	SAMEA1463109_00637	10.0056	0.033967	-0.0185564	-0.0872457	0.930476	0.999727	10.0056	0.033967	0.0426004	0.200292	0.841252	0.999099	10.0056	0.033967	0.190353	0.894973	0.370801	0.793743
SAMEA1463109_00637	21985	1453.87	1662	347.152	ERS3382256	SAMEA1463109_00637	10.0056	0.033967	-0.0185564	-0.0872457	0.930476	0.999727	10.0056	0.033967	0.0426004	0.200292	0.841252	0.999099	10.0056	0.033967	0.190353	0.894973	0.370801	0.793743
SAMEA1463109_00638	10376	578.952	780	240.971	ERS3382245	frmB	8.861	0.00339854	0.021452	0.171833	0.863569	0.999727	8.861	0.00339854	-0.0397732	-0.318587	0.750039	0.999099	8.861	0.00339854	-0.0150026	-0.120172	0.904347	0.97556
SAMEA1463109_00638	7449	570.059	780	310.58	ERS3382246	frmB	8.861	0.00339854	0.021452	0.171833	0.863569	0.999727	8.861	0.00339854	-0.0397732	-0.318587	0.750039	0.999099	8.861	0.00339854	-0.0150026	-0.120172	0.904347	0.97556
SAMEA1463109_00638	6183	572.093	780	304.692	ERS3382247	frmB	8.861	0.00339854	0.021452	0.171833	0.863569	0.999727	8.861	0.00339854	-0.0397732	-0.318587	0.750039	0.999099	8.861	0.00339854	-0.0150026	-0.120172	0.904347	0.97556
SAMEA1463109_00638	9261	577.022	780	346.357	ERS3382248	frmB	8.861	0.00339854	0.021452	0.171833	0.863569	0.999727	8.861	0.00339854	-0.0397732	-0.318587	0.750039	0.999099	8.861	0.00339854	-0.0150026	-0.120172	0.904347	0.97556
SAMEA1463109_00638	6406	556.78	780	251.252	ERS3382249	frmB	8.861	0.00339854	0.021452	0.171833	0.863569	0.999727	8.861	0.00339854	-0.0397732	-0.318587	0.750039	0.999099	8.861	0.00339854	-0.0150026	-0.120172	0.904347	0.97556
SAMEA1463109_00638	7855	568.675	780	311.657	ERS3382250	frmB	8.861	0.00339854	0.021452	0.171833	0.863569	0.999727	8.861	0.00339854	-0.0397732	-0.318587	0.750039	0.999099	8.861	0.00339854	-0.0150026	-0.120172	0.904347	0.97556
SAMEA1463109_00638	3733	582.7	780	358.789	ERS3382251	frmB	8.861	0.00339854	0.021452	0.171833	0.863569	0.999727	8.861	0.00339854	-0.0397732	-0.318587	0.750039	0.999099	8.861	0.00339854	-0.0150026	-0.120172	0.904347	0.97556
SAMEA1463109_00638	4186	575.078	780	254.987	ERS3382252	frmB	8.861	0.00339854	0.021452	0.171833	0.863569	0.999727	8.861	0.00339854	-0.0397732	-0.318587	0.750039	0.999099	8.861	0.00339854	-0.0150026	-0.120172	0.904347	0.97556
SAMEA1463109_00638	9204	604.053	780	202.671	ERS3382253	frmB	8.861	0.00339854	0.021452	0.171833	0.863569	0.999727	8.861	0.00339854	-0.0397732	-0.318587	0.750039	0.999099	8.861	0.00339854	-0.0150026	-0.120172	0.904347	0.97556
SAMEA1463109_00638	6460	571.415	780	152.727	ERS3382254	frmB	8.861	0.00339854	0.021452	0.171833	0.863569	0.999727	8.861	0.00339854	-0.0397732	-0.318587	0.750039	0.999099	8.861	0.00339854	-0.0150026	-0.120172	0.904347	0.97556
SAMEA1463109_00638	9132	588.92	780	290.346	ERS3382255	frmB	8.861	0.00339854	0.021452	0.171833	0.863569	0.999727	8.861	0.00339854	-0.0397732	-0.318587	0.750039	0.999099	8.861	0.00339854	-0.0150026	-0.120172	0.904347	0.97556
SAMEA1463109_00638	7992	572.203	780	320.644	ERS3382256	frmB	8.861	0.00339854	0.021452	0.171833	0.863569	0.999727	8.861	0.00339854	-0.0397732	-0.318587	0.750039	0.999099	8.861	0.00339854	-0.0150026	-0.120172	0.904347	0.97556
SAMEA1463109_00639	29770	1019.95	1221	392.442	ERS3382245	femX	9.81681	0.00981789	-0.00832474	-0.0444418	0.964552	0.999727	9.81681	0.00981789	0.0457622	0.244302	0.806997	0.999099	9.81681	0.00981789	0.0830702	0.443472	0.657425	0.89199
SAMEA1463109_00639	17674	1010.62	1221	415.662	ERS3382246	femX	9.81681	0.00981789	-0.00832474	-0.0444418	0.964552	0.999727	9.81681	0.00981789	0.0457622	0.244302	0.806997	0.999099	9.81681	0.00981789	0.0830702	0.443472	0.657425	0.89199
SAMEA1463109_00639	14239	1012.11	1221	396.625	ERS3382247	femX	9.81681	0.00981789	-0.00832474	-0.0444418	0.964552	0.999727	9.81681	0.00981789	0.0457622	0.244302	0.806997	0.999099	9.81681	0.00981789	0.0830702	0.443472	0.657425	0.89199
SAMEA1463109_00639	20781	1017.76	1221	440.634	ERS3382248	femX	9.81681	0.00981789	-0.00832474	-0.0444418	0.964552	0.999727	9.81681	0.00981789	0.0457622	0.244302	0.806997	0.999099	9.81681	0.00981789	0.0830702	0.443472	0.657425	0.89199
SAMEA1463109_00639	16612	997.659	1221	363.619	ERS3382249	femX	9.81681	0.00981789	-0.00832474	-0.0444418	0.964552	0.999727	9.81681	0.00981789	0.0457622	0.244302	0.806997	0.999099	9.81681	0.00981789	0.0830702	0.443472	0.657425	0.89199
SAMEA1463109_00639	19354	1009.56	1221	432.549	ERS3382250	femX	9.81681	0.00981789	-0.00832474	-0.0444418	0.964552	0.999727	9.81681	0.00981789	0.0457622	0.244302	0.806997	0.999099	9.81681	0.00981789	0.0830702	0.443472	0.657425	0.89199
SAMEA1463109_00639	8675	1023.45	1221	474.709	ERS3382251	femX	9.81681	0.00981789	-0.00832474	-0.0444418	0.964552	0.999727	9.81681	0.00981789	0.0457622	0.244302	0.806997	0.999099	9.81681	0.00981789	0.0830702	0.443472	0.657425	0.89199
SAMEA1463109_00639	11542	1015.95	1221	397.975	ERS3382252	femX	9.81681	0.00981789	-0.00832474	-0.0444418	0.964552	0.999727	9.81681	0.00981789	0.0457622	0.244302	0.806997	0.999099	9.81681	0.00981789	0.0830702	0.443472	0.657425	0.89199
SAMEA1463109_00639	29107	1045.05	1221	370.467	ERS3382253	femX	9.81681	0.00981789	-0.00832474	-0.0444418	0.964552	0.999727	9.81681	0.00981789	0.0457622	0.244302	0.806997	0.999099	9.81681	0.00981789	0.0830702	0.443472	0.657425	0.89199
SAMEA1463109_00639	23664	1012.29	1221	315.803	ERS3382254	femX	9.81681	0.00981789	-0.00832474	-0.0444418	0.964552	0.999727	9.81681	0.00981789	0.0457622	0.244302	0.806997	0.999099	9.81681	0.00981789	0.0830702	0.443472	0.657425	0.89199
SAMEA1463109_00639	22933	1029.8	1221	416.979	ERS3382255	femX	9.81681	0.00981789	-0.00832474	-0.0444418	0.964552	0.999727	9.81681	0.00981789	0.0457622	0.244302	0.806997	0.999099	9.81681	0.00981789	0.0830702	0.443472	0.657425	0.89199
SAMEA1463109_00639	18279	1012.87	1221	414.303	ERS3382256	femX	9.81681	0.00981789	-0.00832474	-0.0444418	0.964552	0.999727	9.81681	0.00981789	0.0457622	0.244302	0.806997	0.999099	9.81681	0.00981789	0.0830702	0.443472	0.657425	0.89199
SAMEA1463109_00640	19970	1031.95	1233	260.193	ERS3382245	fibB	9.26825	0.100465	-0.107297	-0.39321	0.694164	0.999727	9.26825	0.100465	0.12787	0.468606	0.639351	0.999099	9.26825	0.100465	0.245771	0.900677	0.36776	0.793495
SAMEA1463109_00640	9126	1022.62	1233	212.109	ERS3382246	fibB	9.26825	0.100465	-0.107297	-0.39321	0.694164	0.999727	9.26825	0.100465	0.12787	0.468606	0.639351	0.999099	9.26825	0.100465	0.245771	0.900677	0.36776	0.793495
SAMEA1463109_00640	7107	1024.11	1233	195.645	ERS3382247	fibB	9.26825	0.100465	-0.107297	-0.39321	0.694164	0.999727	9.26825	0.100465	0.12787	0.468606	0.639351	0.999099	9.26825	0.100465	0.245771	0.900677	0.36776	0.793495
SAMEA1463109_00640	9086	1029.76	1233	190.412	ERS3382248	fibB	9.26825	0.100465	-0.107297	-0.39321	0.694164	0.999727	9.26825	0.100465	0.12787	0.468606	0.639351	0.999099	9.26825	0.100465	0.245771	0.900677	0.36776	0.793495
SAMEA1463109_00640	10216	1009.66	1233	220.959	ERS3382249	fibB	9.26825	0.100465	-0.107297	-0.39321	0.694164	0.999727	9.26825	0.100465	0.12787	0.468606	0.639351	0.999099	9.26825	0.100465	0.245771	0.900677	0.36776	0.793495
SAMEA1463109_00640	9247	1021.56	1233	204.237	ERS3382250	fibB	9.26825	0.100465	-0.107297	-0.39321	0.694164	0.999727	9.26825	0.100465	0.12787	0.468606	0.639351	0.999099	9.26825	0.100465	0.245771	0.900677	0.36776	0.793495
SAMEA1463109_00640	3895	1035.45	1233	210.67	ERS3382251	fibB	9.26825	0.100465	-0.107297	-0.39321	0.694164	0.999727	9.26825	0.100465	0.12787	0.468606	0.639351	0.999099	9.26825	0.100465	0.245771	0.900677	0.36776	0.793495
SAMEA1463109_00640	7491	1027.95	1233	255.279	ERS3382252	fibB	9.26825	0.100465	-0.107297	-0.39321	0.694164	0.999727	9.26825	0.100465	0.12787	0.468606	0.639351	0.999099	9.26825	0.100465	0.245771	0.900677	0.36776	0.793495
SAMEA1463109_00640	22092	1057.05	1233	277.989	ERS3382253	fibB	9.26825	0.100465	-0.107297	-0.39321	0.694164	0.999727	9.26825	0.100465	0.12787	0.468606	0.639351	0.999099	9.26825	0.100465	0.245771	0.900677	0.36776	0.793495
SAMEA1463109_00640	21570	1024.29	1233	284.486	ERS3382254	fibB	9.26825	0.100465	-0.107297	-0.39321	0.694164	0.999727	9.26825	0.100465	0.12787	0.468606	0.639351	0.999099	9.26825	0.100465	0.245771	0.900677	0.36776	0.793495
SAMEA1463109_00640	13574	1041.8	1233	243.966	ERS3382255	fibB	9.26825	0.100465	-0.107297	-0.39321	0.694164	0.999727	9.26825	0.100465	0.12787	0.468606	0.639351	0.999099	9.26825	0.100465	0.245771	0.900677	0.36776	0.793495
SAMEA1463109_00640	9543	1024.87	1233	213.765	ERS3382256	fibB	9.26825	0.100465	-0.107297	-0.39321	0.694164	0.999727	9.26825	0.100465	0.12787	0.468606	0.639351	0.999099	9.26825	0.100465	0.245771	0.900677	0.36776	0.793495
SAMEA1463109_00641	13595	500.952	702	364.888	ERS3382245	SAMEA1463109_00641	8.93684	0.0100914	0.0792164	0.625129	0.531886	0.999727	8.93684	0.0100914	-0.0598253	-0.472106	0.636851	0.999099	8.93684	0.0100914	-0.0239477	-0.188981	0.850107	0.960382
SAMEA1463109_00641	7377	492.853	702	355.76	ERS3382246	SAMEA1463109_00641	8.93684	0.0100914	0.0792164	0.625129	0.531886	0.999727	8.93684	0.0100914	-0.0598253	-0.472106	0.636851	0.999099	8.93684	0.0100914	-0.0239477	-0.188981	0.850107	0.960382
SAMEA1463109_00641	5855	495.35	702	333.229	ERS3382247	SAMEA1463109_00641	8.93684	0.0100914	0.0792164	0.625129	0.531886	0.999727	8.93684	0.0100914	-0.0598253	-0.472106	0.636851	0.999099	8.93684	0.0100914	-0.0239477	-0.188981	0.850107	0.960382
SAMEA1463109_00641	9890	499.284	702	427.471	ERS3382248	SAMEA1463109_00641	8.93684	0.0100914	0.0792164	0.625129	0.531886	0.999727	8.93684	0.0100914	-0.0598253	-0.472106	0.636851	0.999099	8.93684	0.0100914	-0.0239477	-0.188981	0.850107	0.960382
SAMEA1463109_00641	8068	479.192	702	367.674	ERS3382249	SAMEA1463109_00641	8.93684	0.0100914	0.0792164	0.625129	0.531886	0.999727	8.93684	0.0100914	-0.0598253	-0.472106	0.636851	0.999099	8.93684	0.0100914	-0.0239477	-0.188981	0.850107	0.960382
SAMEA1463109_00641	8534	490.927	702	392.22	ERS3382250	SAMEA1463109_00641	8.93684	0.0100914	0.0792164	0.625129	0.531886	0.999727	8.93684	0.0100914	-0.0598253	-0.472106	0.636851	0.999099	8.93684	0.0100914	-0.0239477	-0.188981	0.850107	0.960382
SAMEA1463109_00641	3495	504.859	702	387.706	ERS3382251	SAMEA1463109_00641	8.93684	0.0100914	0.0792164	0.625129	0.531886	0.999727	8.93684	0.0100914	-0.0598253	-0.472106	0.636851	0.999099	8.93684	0.0100914	-0.0239477	-0.188981	0.850107	0.960382
SAMEA1463109_00641	4623	497.396	702	325.587	ERS3382252	SAMEA1463109_00641	8.93684	0.0100914	0.0792164	0.625129	0.531886	0.999727	8.93684	0.0100914	-0.0598253	-0.472106	0.636851	0.999099	8.93684	0.0100914	-0.0239477	-0.188981	0.850107	0.960382
SAMEA1463109_00641	10299	526.053	702	260.409	ERS3382253	SAMEA1463109_00641	8.93684	0.0100914	0.0792164	0.625129	0.531886	0.999727	8.93684	0.0100914	-0.0598253	-0.472106	0.636851	0.999099	8.93684	0.0100914	-0.0239477	-0.188981	0.850107	0.960382
SAMEA1463109_00641	8343	493.845	702	228.226	ERS3382254	SAMEA1463109_00641	8.93684	0.0100914	0.0792164	0.625129	0.531886	0.999727	8.93684	0.0100914	-0.0598253	-0.472106	0.636851	0.999099	8.93684	0.0100914	-0.0239477	-0.188981	0.850107	0.960382
SAMEA1463109_00641	8891	511.14	702	325.699	ERS3382255	SAMEA1463109_00641	8.93684	0.0100914	0.0792164	0.625129	0.531886	0.999727	8.93684	0.0100914	-0.0598253	-0.472106	0.636851	0.999099	8.93684	0.0100914	-0.0239477	-0.188981	0.850107	0.960382
SAMEA1463109_00641	7603	494.846	702	352.723	ERS3382256	SAMEA1463109_00641	8.93684	0.0100914	0.0792164	0.625129	0.531886	0.999727	8.93684	0.0100914	-0.0598253	-0.472106	0.636851	0.999099	8.93684	0.0100914	-0.0239477	-0.188981	0.850107	0.960382
SAMEA1463109_00642	23197	1643.95	1845	189.723	ERS3382245	uvrC	9.6034	0.0072334	0.0350477	0.21485	0.829884	0.999727	9.6034	0.0072334	-0.0885315	-0.542718	0.587324	0.999099	9.6034	0.0072334	-0.0622687	-0.381721	0.702668	0.904951
SAMEA1463109_00642	15515	1634.62	1845	225.595	ERS3382246	uvrC	9.6034	0.0072334	0.0350477	0.21485	0.829884	0.999727	9.6034	0.0072334	-0.0885315	-0.542718	0.587324	0.999099	9.6034	0.0072334	-0.0622687	-0.381721	0.702668	0.904951
SAMEA1463109_00642	13101	1636.11	1845	225.746	ERS3382247	uvrC	9.6034	0.0072334	0.0350477	0.21485	0.829884	0.999727	9.6034	0.0072334	-0.0885315	-0.542718	0.587324	0.999099	9.6034	0.0072334	-0.0622687	-0.381721	0.702668	0.904951
SAMEA1463109_00642	20434	1641.76	1845	268.597	ERS3382248	uvrC	9.6034	0.0072334	0.0350477	0.21485	0.829884	0.999727	9.6034	0.0072334	-0.0885315	-0.542718	0.587324	0.999099	9.6034	0.0072334	-0.0622687	-0.381721	0.702668	0.904951
SAMEA1463109_00642	13723	1621.66	1845	184.797	ERS3382249	uvrC	9.6034	0.0072334	0.0350477	0.21485	0.829884	0.999727	9.6034	0.0072334	-0.0885315	-0.542718	0.587324	0.999099	9.6034	0.0072334	-0.0622687	-0.381721	0.702668	0.904951
SAMEA1463109_00642	17079	1633.56	1845	235.897	ERS3382250	uvrC	9.6034	0.0072334	0.0350477	0.21485	0.829884	0.999727	9.6034	0.0072334	-0.0885315	-0.542718	0.587324	0.999099	9.6034	0.0072334	-0.0622687	-0.381721	0.702668	0.904951
SAMEA1463109_00642	7713	1647.45	1845	262.202	ERS3382251	uvrC	9.6034	0.0072334	0.0350477	0.21485	0.829884	0.999727	9.6034	0.0072334	-0.0885315	-0.542718	0.587324	0.999099	9.6034	0.0072334	-0.0622687	-0.381721	0.702668	0.904951
SAMEA1463109_00642	8889	1639.95	1845	189.875	ERS3382252	uvrC	9.6034	0.0072334	0.0350477	0.21485	0.829884	0.999727	9.6034	0.0072334	-0.0885315	-0.542718	0.587324	0.999099	9.6034	0.0072334	-0.0622687	-0.381721	0.702668	0.904951
SAMEA1463109_00642	17881	1669.05	1845	142.499	ERS3382253	uvrC	9.6034	0.0072334	0.0350477	0.21485	0.829884	0.999727	9.6034	0.0072334	-0.0885315	-0.542718	0.587324	0.999099	9.6034	0.0072334	-0.0622687	-0.381721	0.702668	0.904951
SAMEA1463109_00642	13004	1636.29	1845	107.362	ERS3382254	uvrC	9.6034	0.0072334	0.0350477	0.21485	0.829884	0.999727	9.6034	0.0072334	-0.0885315	-0.542718	0.587324	0.999099	9.6034	0.0072334	-0.0622687	-0.381721	0.702668	0.904951
SAMEA1463109_00642	18653	1653.8	1845	211.189	ERS3382255	uvrC	9.6034	0.0072334	0.0350477	0.21485	0.829884	0.999727	9.6034	0.0072334	-0.0885315	-0.542718	0.587324	0.999099	9.6034	0.0072334	-0.0622687	-0.381721	0.702668	0.904951
SAMEA1463109_00642	16642	1636.87	1845	233.405	ERS3382256	uvrC	9.6034	0.0072334	0.0350477	0.21485	0.829884	0.999727	9.6034	0.0072334	-0.0885315	-0.542718	0.587324	0.999099	9.6034	0.0072334	-0.0622687	-0.381721	0.702668	0.904951
SAMEA1463109_00643	10421	632.952	834	221.368	ERS3382245	SAMEA1463109_00643	8.82221	0.00189557	-0.00534692	-0.0431074	0.965616	0.999727	8.82221	0.00189557	-0.0199086	-0.160505	0.872483	0.999099	8.82221	0.00189557	-0.0199849	-0.16112	0.871999	0.964601
SAMEA1463109_00643	6935	623.879	834	264.205	ERS3382246	SAMEA1463109_00643	8.82221	0.00189557	-0.00534692	-0.0431074	0.965616	0.999727	8.82221	0.00189557	-0.0199086	-0.160505	0.872483	0.999099	8.82221	0.00189557	-0.0199849	-0.16112	0.871999	0.964601
SAMEA1463109_00643	5939	625.738	834	267.577	ERS3382247	SAMEA1463109_00643	8.82221	0.00189557	-0.00534692	-0.0431074	0.965616	0.999727	8.82221	0.00189557	-0.0199086	-0.160505	0.872483	0.999099	8.82221	0.00189557	-0.0199849	-0.16112	0.871999	0.964601
SAMEA1463109_00643	8798	630.962	834	300.911	ERS3382248	SAMEA1463109_00643	8.82221	0.00189557	-0.00534692	-0.0431074	0.965616	0.999727	8.82221	0.00189557	-0.0199086	-0.160505	0.872483	0.999099	8.82221	0.00189557	-0.0199849	-0.16112	0.871999	0.964601
SAMEA1463109_00643	5856	610.721	834	209.394	ERS3382249	SAMEA1463109_00643	8.82221	0.00189557	-0.00534692	-0.0431074	0.965616	0.999727	8.82221	0.00189557	-0.0199086	-0.160505	0.872483	0.999099	8.82221	0.00189557	-0.0199849	-0.16112	0.871999	0.964601
SAMEA1463109_00643	7496	622.618	834	271.646	ERS3382250	SAMEA1463109_00643	8.82221	0.00189557	-0.00534692	-0.0431074	0.965616	0.999727	8.82221	0.00189557	-0.0199086	-0.160505	0.872483	0.999099	8.82221	0.00189557	-0.0199849	-0.16112	0.871999	0.964601
SAMEA1463109_00643	3604	636.521	834	317.101	ERS3382251	SAMEA1463109_00643	8.82221	0.00189557	-0.00534692	-0.0431074	0.965616	0.999727	8.82221	0.00189557	-0.0199086	-0.160505	0.872483	0.999099	8.82221	0.00189557	-0.0199849	-0.16112	0.871999	0.964601
SAMEA1463109_00643	4199	629.078	834	233.823	ERS3382252	SAMEA1463109_00643	8.82221	0.00189557	-0.00534692	-0.0431074	0.965616	0.999727	8.82221	0.00189557	-0.0199086	-0.160505	0.872483	0.999099	8.82221	0.00189557	-0.0199849	-0.16112	0.871999	0.964601
SAMEA1463109_00643	9060	658.053	834	183.129	ERS3382253	SAMEA1463109_00643	8.82221	0.00189557	-0.00534692	-0.0431074	0.965616	0.999727	8.82221	0.00189557	-0.0199086	-0.160505	0.872483	0.999099	8.82221	0.00189557	-0.0199849	-0.16112	0.871999	0.964601
SAMEA1463109_00643	6436	625.357	834	139.034	ERS3382254	SAMEA1463109_00643	8.82221	0.00189557	-0.00534692	-0.0431074	0.965616	0.999727	8.82221	0.00189557	-0.0199086	-0.160505	0.872483	0.999099	8.82221	0.00189557	-0.0199849	-0.16112	0.871999	0.964601
SAMEA1463109_00643	8625	642.799	834	251.241	ERS3382255	SAMEA1463109_00643	8.82221	0.00189557	-0.00534692	-0.0431074	0.965616	0.999727	8.82221	0.00189557	-0.0199086	-0.160505	0.872483	0.999099	8.82221	0.00189557	-0.0199849	-0.16112	0.871999	0.964601
SAMEA1463109_00643	7515	626.082	834	275.56	ERS3382256	SAMEA1463109_00643	8.82221	0.00189557	-0.00534692	-0.0431074	0.965616	0.999727	8.82221	0.00189557	-0.0199086	-0.160505	0.872483	0.999099	8.82221	0.00189557	-0.0199849	-0.16112	0.871999	0.964601
SAMEA1463109_00644	8688	599.952	801	194.706	ERS3382245	tcyJ	8.6628	0.00643697	0.0313737	0.256876	0.797275	0.999727	8.6628	0.00643697	-0.0743244	-0.60854	0.54283	0.999099	8.6628	0.00643697	-0.0593394	-0.485849	0.627074	0.877074
SAMEA1463109_00644	6089	591.001	801	244.88	ERS3382246	tcyJ	8.6628	0.00643697	0.0313737	0.256876	0.797275	0.999727	8.6628	0.00643697	-0.0743244	-0.60854	0.54283	0.999099	8.6628	0.00643697	-0.0593394	-0.485849	0.627074	0.877074
SAMEA1463109_00644	5249	592.918	801	249.58	ERS3382247	tcyJ	8.6628	0.00643697	0.0313737	0.256876	0.797275	0.999727	8.6628	0.00643697	-0.0743244	-0.60854	0.54283	0.999099	8.6628	0.00643697	-0.0593394	-0.485849	0.627074	0.877074
SAMEA1463109_00644	7944	598.022	801	286.669	ERS3382248	tcyJ	8.6628	0.00643697	0.0313737	0.256876	0.797275	0.999727	8.6628	0.00643697	-0.0743244	-0.60854	0.54283	0.999099	8.6628	0.00643697	-0.0593394	-0.485849	0.627074	0.877074
SAMEA1463109_00644	5164	577.78	801	195.178	ERS3382249	tcyJ	8.6628	0.00643697	0.0313737	0.256876	0.797275	0.999727	8.6628	0.00643697	-0.0743244	-0.60854	0.54283	0.999099	8.6628	0.00643697	-0.0593394	-0.485849	0.627074	0.877074
SAMEA1463109_00644	6800	589.618	801	260.215	ERS3382250	tcyJ	8.6628	0.00643697	0.0313737	0.256876	0.797275	0.999727	8.6628	0.00643697	-0.0743244	-0.60854	0.54283	0.999099	8.6628	0.00643697	-0.0593394	-0.485849	0.627074	0.877074
SAMEA1463109_00644	2994	603.583	801	277.806	ERS3382251	tcyJ	8.6628	0.00643697	0.0313737	0.256876	0.797275	0.999727	8.6628	0.00643697	-0.0743244	-0.60854	0.54283	0.999099	8.6628	0.00643697	-0.0593394	-0.485849	0.627074	0.877074
SAMEA1463109_00644	3494	596.078	801	205.336	ERS3382252	tcyJ	8.6628	0.00643697	0.0313737	0.256876	0.797275	0.999727	8.6628	0.00643697	-0.0743244	-0.60854	0.54283	0.999099	8.6628	0.00643697	-0.0593394	-0.485849	0.627074	0.877074
SAMEA1463109_00644	7202	625.053	801	153.259	ERS3382253	tcyJ	8.6628	0.00643697	0.0313737	0.256876	0.797275	0.999727	8.6628	0.00643697	-0.0743244	-0.60854	0.54283	0.999099	8.6628	0.00643697	-0.0593394	-0.485849	0.627074	0.877074
SAMEA1463109_00644	5089	592.357	801	116.06	ERS3382254	tcyJ	8.6628	0.00643697	0.0313737	0.256876	0.797275	0.999727	8.6628	0.00643697	-0.0743244	-0.60854	0.54283	0.999099	8.6628	0.00643697	-0.0593394	-0.485849	0.627074	0.877074
SAMEA1463109_00644	7107	609.799	801	218.226	ERS3382255	tcyJ	8.6628	0.00643697	0.0313737	0.256876	0.797275	0.999727	8.6628	0.00643697	-0.0743244	-0.60854	0.54283	0.999099	8.6628	0.00643697	-0.0593394	-0.485849	0.627074	0.877074
SAMEA1463109_00644	6631	593.203	801	256.622	ERS3382256	tcyJ	8.6628	0.00643697	0.0313737	0.256876	0.797275	0.999727	8.6628	0.00643697	-0.0743244	-0.60854	0.54283	0.999099	8.6628	0.00643697	-0.0593394	-0.485849	0.627074	0.877074
SAMEA1463109_00645	15538	405.397	606	515.337	ERS3382245	SAMEA1463109_00645	8.8138	0.196935	-0.067879	-0.176649	0.859784	0.999727	8.8138	0.196935	0.122445	0.318652	0.74999	0.999099	8.8138	0.196935	0.406115	1.05688	0.290569	0.79075
SAMEA1463109_00645	5273	398.081	606	314.834	ERS3382246	SAMEA1463109_00645	8.8138	0.196935	-0.067879	-0.176649	0.859784	0.999727	8.8138	0.196935	0.122445	0.318652	0.74999	0.999099	8.8138	0.196935	0.406115	1.05688	0.290569	0.79075
SAMEA1463109_00645	3495	400.69	606	245.905	ERS3382247	SAMEA1463109_00645	8.8138	0.196935	-0.067879	-0.176649	0.859784	0.999727	8.8138	0.196935	0.122445	0.318652	0.74999	0.999099	8.8138	0.196935	0.406115	1.05688	0.290569	0.79075
SAMEA1463109_00645	4823	404.202	606	257.5	ERS3382248	SAMEA1463109_00645	8.8138	0.196935	-0.067879	-0.176649	0.859784	0.999727	8.8138	0.196935	0.122445	0.318652	0.74999	0.999099	8.8138	0.196935	0.406115	1.05688	0.290569	0.79075
SAMEA1463109_00645	7398	384.847	606	419.791	ERS3382249	SAMEA1463109_00645	8.8138	0.196935	-0.067879	-0.176649	0.859784	0.999727	8.8138	0.196935	0.122445	0.318652	0.74999	0.999099	8.8138	0.196935	0.406115	1.05688	0.290569	0.79075
SAMEA1463109_00645	5986	396.049	606	341.022	ERS3382250	SAMEA1463109_00645	8.8138	0.196935	-0.067879	-0.176649	0.859784	0.999727	8.8138	0.196935	0.122445	0.318652	0.74999	0.999099	8.8138	0.196935	0.406115	1.05688	0.290569	0.79075
SAMEA1463109_00645	2160	410.257	606	294.865	ERS3382251	SAMEA1463109_00645	8.8138	0.196935	-0.067879	-0.176649	0.859784	0.999727	8.8138	0.196935	0.122445	0.318652	0.74999	0.999099	8.8138	0.196935	0.406115	1.05688	0.290569	0.79075
SAMEA1463109_00645	5037	402.992	606	437.846	ERS3382252	SAMEA1463109_00645	8.8138	0.196935	-0.067879	-0.176649	0.859784	0.999727	8.8138	0.196935	0.122445	0.318652	0.74999	0.999099	8.8138	0.196935	0.406115	1.05688	0.290569	0.79075
SAMEA1463109_00645	12887	430.385	606	398.276	ERS3382253	SAMEA1463109_00645	8.8138	0.196935	-0.067879	-0.176649	0.859784	0.999727	8.8138	0.196935	0.122445	0.318652	0.74999	0.999099	8.8138	0.196935	0.406115	1.05688	0.290569	0.79075
SAMEA1463109_00645	17752	399.69	606	600.009	ERS3382254	SAMEA1463109_00645	8.8138	0.196935	-0.067879	-0.176649	0.859784	0.999727	8.8138	0.196935	0.122445	0.318652	0.74999	0.999099	8.8138	0.196935	0.406115	1.05688	0.290569	0.79075
SAMEA1463109_00645	9148	415.745	606	412.007	ERS3382255	SAMEA1463109_00645	8.8138	0.196935	-0.067879	-0.176649	0.859784	0.999727	8.8138	0.196935	0.122445	0.318652	0.74999	0.999099	8.8138	0.196935	0.406115	1.05688	0.290569	0.79075
SAMEA1463109_00645	6154	400.124	606	353.087	ERS3382256	SAMEA1463109_00645	8.8138	0.196935	-0.067879	-0.176649	0.859784	0.999727	8.8138	0.196935	0.122445	0.318652	0.74999	0.999099	8.8138	0.196935	0.406115	1.05688	0.290569	0.79075
SAMEA1463109_00646	41807	1199.95	1401	468.448	ERS3382245	pepV	9.81532	0.310366	-0.0458188	-0.0967867	0.922896	0.999727	9.81532	0.310366	0.198513	0.419333	0.674972	0.999099	9.81532	0.310366	0.577325	1.21953	0.222644	0.79075
SAMEA1463109_00646	13107	1190.62	1401	261.652	ERS3382246	pepV	9.81532	0.310366	-0.0458188	-0.0967867	0.922896	0.999727	9.81532	0.310366	0.198513	0.419333	0.674972	0.999099	9.81532	0.310366	0.577325	1.21953	0.222644	0.79075
SAMEA1463109_00646	8617	1192.11	1401	203.783	ERS3382247	pepV	9.81532	0.310366	-0.0458188	-0.0967867	0.922896	0.999727	9.81532	0.310366	0.198513	0.419333	0.674972	0.999099	9.81532	0.310366	0.577325	1.21953	0.222644	0.79075
SAMEA1463109_00646	11702	1197.76	1401	210.837	ERS3382248	pepV	9.81532	0.310366	-0.0458188	-0.0967867	0.922896	0.999727	9.81532	0.310366	0.198513	0.419333	0.674972	0.999099	9.81532	0.310366	0.577325	1.21953	0.222644	0.79075
SAMEA1463109_00646	21115	1177.66	1401	391.542	ERS3382249	pepV	9.81532	0.310366	-0.0458188	-0.0967867	0.922896	0.999727	9.81532	0.310366	0.198513	0.419333	0.674972	0.999099	9.81532	0.310366	0.577325	1.21953	0.222644	0.79075
SAMEA1463109_00646	15229	1189.56	1401	288.856	ERS3382250	pepV	9.81532	0.310366	-0.0458188	-0.0967867	0.922896	0.999727	9.81532	0.310366	0.198513	0.419333	0.674972	0.999099	9.81532	0.310366	0.577325	1.21953	0.222644	0.79075
SAMEA1463109_00646	5336	1203.45	1401	248.32	ERS3382251	pepV	9.81532	0.310366	-0.0458188	-0.0967867	0.922896	0.999727	9.81532	0.310366	0.198513	0.419333	0.674972	0.999099	9.81532	0.310366	0.577325	1.21953	0.222644	0.79075
SAMEA1463109_00646	13559	1195.95	1401	397.156	ERS3382252	pepV	9.81532	0.310366	-0.0458188	-0.0967867	0.922896	0.999727	9.81532	0.310366	0.198513	0.419333	0.674972	0.999099	9.81532	0.310366	0.577325	1.21953	0.222644	0.79075
SAMEA1463109_00646	40146	1225.05	1401	435.89	ERS3382253	pepV	9.81532	0.310366	-0.0458188	-0.0967867	0.922896	0.999727	9.81532	0.310366	0.198513	0.419333	0.674972	0.999099	9.81532	0.310366	0.577325	1.21953	0.222644	0.79075
SAMEA1463109_00646	65487	1192.29	1401	742.005	ERS3382254	pepV	9.81532	0.310366	-0.0458188	-0.0967867	0.922896	0.999727	9.81532	0.310366	0.198513	0.419333	0.674972	0.999099	9.81532	0.310366	0.577325	1.21953	0.222644	0.79075
SAMEA1463109_00646	26576	1209.8	1401	411.322	ERS3382255	pepV	9.81532	0.310366	-0.0458188	-0.0967867	0.922896	0.999727	9.81532	0.310366	0.198513	0.419333	0.674972	0.999099	9.81532	0.310366	0.577325	1.21953	0.222644	0.79075
SAMEA1463109_00646	15825	1192.87	1401	304.558	ERS3382256	pepV	9.81532	0.310366	-0.0458188	-0.0967867	0.922896	0.999727	9.81532	0.310366	0.198513	0.419333	0.674972	0.999099	9.81532	0.310366	0.577325	1.21953	0.222644	0.79075
SAMEA1463109_00647	8035	378.792	579	285.208	ERS3382245	SAMEA1463109_00647	8.54659	0.0116465	-0.00277201	-0.0225862	0.98198	0.999727	8.54659	0.0116465	0.0724484	0.590305	0.554986	0.999099	8.54659	0.0116465	0.148807	1.21247	0.225333	0.79075
SAMEA1463109_00647	4955	371.692	579	316.851	ERS3382246	SAMEA1463109_00647	8.54659	0.0116465	-0.00277201	-0.0225862	0.98198	0.999727	8.54659	0.0116465	0.0724484	0.590305	0.554986	0.999099	8.54659	0.0116465	0.148807	1.21247	0.225333	0.79075
SAMEA1463109_00647	3869	374.617	579	291.165	ERS3382247	SAMEA1463109_00647	8.54659	0.0116465	-0.00277201	-0.0225862	0.98198	0.999727	8.54659	0.0116465	0.0724484	0.590305	0.554986	0.999099	8.54659	0.0116465	0.148807	1.21247	0.225333	0.79075
SAMEA1463109_00647	6137	377.908	579	350.452	ERS3382248	SAMEA1463109_00647	8.54659	0.0116465	-0.00277201	-0.0225862	0.98198	0.999727	8.54659	0.0116465	0.0724484	0.590305	0.554986	0.999099	8.54659	0.0116465	0.148807	1.21247	0.225333	0.79075
SAMEA1463109_00647	4236	358.891	579	257.751	ERS3382249	SAMEA1463109_00647	8.54659	0.0116465	-0.00277201	-0.0225862	0.98198	0.999727	8.54659	0.0116465	0.0724484	0.590305	0.554986	0.999099	8.54659	0.0116465	0.148807	1.21247	0.225333	0.79075
SAMEA1463109_00647	5373	369.471	579	328.119	ERS3382250	SAMEA1463109_00647	8.54659	0.0116465	-0.00277201	-0.0225862	0.98198	0.999727	8.54659	0.0116465	0.0724484	0.590305	0.554986	0.999099	8.54659	0.0116465	0.148807	1.21247	0.225333	0.79075
SAMEA1463109_00647	2421	383.578	579	353.482	ERS3382251	SAMEA1463109_00647	8.54659	0.0116465	-0.00277201	-0.0225862	0.98198	0.999727	8.54659	0.0116465	0.0724484	0.590305	0.554986	0.999099	8.54659	0.0116465	0.148807	1.21247	0.225333	0.79075
SAMEA1463109_00647	3432	376.819	579	319.051	ERS3382252	SAMEA1463109_00647	8.54659	0.0116465	-0.00277201	-0.0225862	0.98198	0.999727	8.54659	0.0116465	0.0724484	0.590305	0.554986	0.999099	8.54659	0.0116465	0.148807	1.21247	0.225333	0.79075
SAMEA1463109_00647	7813	403.594	579	257.491	ERS3382253	SAMEA1463109_00647	8.54659	0.0116465	-0.00277201	-0.0225862	0.98198	0.999727	8.54659	0.0116465	0.0724484	0.590305	0.554986	0.999099	8.54659	0.0116465	0.148807	1.21247	0.225333	0.79075
SAMEA1463109_00647	6893	373.623	579	249.235	ERS3382254	SAMEA1463109_00647	8.54659	0.0116465	-0.00277201	-0.0225862	0.98198	0.999727	8.54659	0.0116465	0.0724484	0.590305	0.554986	0.999099	8.54659	0.0116465	0.148807	1.21247	0.225333	0.79075
SAMEA1463109_00647	6334	389.305	579	304.645	ERS3382255	SAMEA1463109_00647	8.54659	0.0116465	-0.00277201	-0.0225862	0.98198	0.999727	8.54659	0.0116465	0.0724484	0.590305	0.554986	0.999099	8.54659	0.0116465	0.148807	1.21247	0.225333	0.79075
SAMEA1463109_00647	5690	373.781	579	349.473	ERS3382256	SAMEA1463109_00647	8.54659	0.0116465	-0.00277201	-0.0225862	0.98198	0.999727	8.54659	0.0116465	0.0724484	0.590305	0.554986	0.999099	8.54659	0.0116465	0.148807	1.21247	0.225333	0.79075
SAMEA1463109_00648	2506	26.3908	153	1276.75	ERS3382245	SAMEA1463109_00648	7.40465	0.0343404	-0.0160953	-0.117509	0.906457	0.999727	7.40465	0.0343404	0.118271	0.863473	0.387878	0.999099	7.40465	0.0343404	0.265297	1.93688	0.0527599	0.79075
SAMEA1463109_00648	1500	26.749	153	1332.84	ERS3382246	SAMEA1463109_00648	7.40465	0.0343404	-0.0160953	-0.117509	0.906457	0.999727	7.40465	0.0343404	0.118271	0.863473	0.387878	0.999099	7.40465	0.0343404	0.265297	1.93688	0.0527599	0.79075
SAMEA1463109_00648	1191	26.7746	153	1254.05	ERS3382247	SAMEA1463109_00648	7.40465	0.0343404	-0.0160953	-0.117509	0.906457	0.999727	7.40465	0.0343404	0.118271	0.863473	0.387878	0.999099	7.40465	0.0343404	0.265297	1.93688	0.0527599	0.79075
SAMEA1463109_00648	1880	26.8001	153	1513.84	ERS3382248	SAMEA1463109_00648	7.40465	0.0343404	-0.0160953	-0.117509	0.906457	0.999727	7.40465	0.0343404	0.118271	0.863473	0.387878	0.999099	7.40465	0.0343404	0.265297	1.93688	0.0527599	0.79075
SAMEA1463109_00648	1342	22.9143	153	1278.95	ERS3382249	SAMEA1463109_00648	7.40465	0.0343404	-0.0160953	-0.117509	0.906457	0.999727	7.40465	0.0343404	0.118271	0.863473	0.387878	0.999099	7.40465	0.0343404	0.265297	1.93688	0.0527599	0.79075
SAMEA1463109_00648	1546	24.9365	153	1398.84	ERS3382250	SAMEA1463109_00648	7.40465	0.0343404	-0.0160953	-0.117509	0.906457	0.999727	7.40465	0.0343404	0.118271	0.863473	0.387878	0.999099	7.40465	0.0343404	0.265297	1.93688	0.0527599	0.79075
SAMEA1463109_00648	752	27.8602	153	1511.68	ERS3382251	SAMEA1463109_00648	7.40465	0.0343404	-0.0160953	-0.117509	0.906457	0.999727	7.40465	0.0343404	0.118271	0.863473	0.387878	0.999099	7.40465	0.0343404	0.265297	1.93688	0.0527599	0.79075
SAMEA1463109_00648	1045	27.8449	153	1314.67	ERS3382252	SAMEA1463109_00648	7.40465	0.0343404	-0.0160953	-0.117509	0.906457	0.999727	7.40465	0.0343404	0.118271	0.863473	0.387878	0.999099	7.40465	0.0343404	0.265297	1.93688	0.0527599	0.79075
SAMEA1463109_00648	2755	30.7686	153	1190.98	ERS3382253	SAMEA1463109_00648	7.40465	0.0343404	-0.0160953	-0.117509	0.906457	0.999727	7.40465	0.0343404	0.118271	0.863473	0.387878	0.999099	7.40465	0.0343404	0.265297	1.93688	0.0527599	0.79075
SAMEA1463109_00648	2775	27.9534	153	1341.1	ERS3382254	SAMEA1463109_00648	7.40465	0.0343404	-0.0160953	-0.117509	0.906457	0.999727	7.40465	0.0343404	0.118271	0.863473	0.387878	0.999099	7.40465	0.0343404	0.265297	1.93688	0.0527599	0.79075
SAMEA1463109_00648	2028	29.609	153	1282.48	ERS3382255	SAMEA1463109_00648	7.40465	0.0343404	-0.0160953	-0.117509	0.906457	0.999727	7.40465	0.0343404	0.118271	0.863473	0.387878	0.999099	7.40465	0.0343404	0.265297	1.93688	0.0527599	0.79075
SAMEA1463109_00648	1820	26.1914	153	1595.26	ERS3382256	SAMEA1463109_00648	7.40465	0.0343404	-0.0160953	-0.117509	0.906457	0.999727	7.40465	0.0343404	0.118271	0.863473	0.387878	0.999099	7.40465	0.0343404	0.265297	1.93688	0.0527599	0.79075
SAMEA1463109_00649	20140	1124.95	1326	240.714	ERS3382245	brnQ	9.48487	0.017146	0.0210636	0.137676	0.890496	0.999727	9.48487	0.017146	-0.023021	-0.15047	0.880394	0.999099	9.48487	0.017146	0.162669	1.06323	0.287676	0.79075
SAMEA1463109_00649	12660	1115.62	1326	269.719	ERS3382246	brnQ	9.48487	0.017146	0.0210636	0.137676	0.890496	0.999727	9.48487	0.017146	-0.023021	-0.15047	0.880394	0.999099	9.48487	0.017146	0.162669	1.06323	0.287676	0.79075
SAMEA1463109_00649	10532	1117.11	1326	265.793	ERS3382247	brnQ	9.48487	0.017146	0.0210636	0.137676	0.890496	0.999727	9.48487	0.017146	-0.023021	-0.15047	0.880394	0.999099	9.48487	0.017146	0.162669	1.06323	0.287676	0.79075
SAMEA1463109_00649	15262	1122.76	1326	293.347	ERS3382248	brnQ	9.48487	0.017146	0.0210636	0.137676	0.890496	0.999727	9.48487	0.017146	-0.023021	-0.15047	0.880394	0.999099	9.48487	0.017146	0.162669	1.06323	0.287676	0.79075
SAMEA1463109_00649	12898	1102.66	1326	255.439	ERS3382249	brnQ	9.48487	0.017146	0.0210636	0.137676	0.890496	0.999727	9.48487	0.017146	-0.023021	-0.15047	0.880394	0.999099	9.48487	0.017146	0.162669	1.06323	0.287676	0.79075
SAMEA1463109_00649	13287	1114.56	1326	268.98	ERS3382250	brnQ	9.48487	0.017146	0.0210636	0.137676	0.890496	0.999727	9.48487	0.017146	-0.023021	-0.15047	0.880394	0.999099	9.48487	0.017146	0.162669	1.06323	0.287676	0.79075
SAMEA1463109_00649	5948	1128.45	1326	295.198	ERS3382251	brnQ	9.48487	0.017146	0.0210636	0.137676	0.890496	0.999727	9.48487	0.017146	-0.023021	-0.15047	0.880394	0.999099	9.48487	0.017146	0.162669	1.06323	0.287676	0.79075
SAMEA1463109_00649	7835	1120.95	1326	244.85	ERS3382252	brnQ	9.48487	0.017146	0.0210636	0.137676	0.890496	0.999727	9.48487	0.017146	-0.023021	-0.15047	0.880394	0.999099	9.48487	0.017146	0.162669	1.06323	0.287676	0.79075
SAMEA1463109_00649	18236	1150.05	1326	210.912	ERS3382253	brnQ	9.48487	0.017146	0.0210636	0.137676	0.890496	0.999727	9.48487	0.017146	-0.023021	-0.15047	0.880394	0.999099	9.48487	0.017146	0.162669	1.06323	0.287676	0.79075
SAMEA1463109_00649	19196	1117.29	1326	232.102	ERS3382254	brnQ	9.48487	0.017146	0.0210636	0.137676	0.890496	0.999727	9.48487	0.017146	-0.023021	-0.15047	0.880394	0.999099	9.48487	0.017146	0.162669	1.06323	0.287676	0.79075
SAMEA1463109_00649	16545	1134.8	1326	272.994	ERS3382255	brnQ	9.48487	0.017146	0.0210636	0.137676	0.890496	0.999727	9.48487	0.017146	-0.023021	-0.15047	0.880394	0.999099	9.48487	0.017146	0.162669	1.06323	0.287676	0.79075
SAMEA1463109_00649	14215	1117.87	1326	291.928	ERS3382256	brnQ	9.48487	0.017146	0.0210636	0.137676	0.890496	0.999727	9.48487	0.017146	-0.023021	-0.15047	0.880394	0.999099	9.48487	0.017146	0.162669	1.06323	0.287676	0.79075
SAMEA1463109_00650	17032	836.952	1038	273.616	ERS3382245	pepA_1	9.0896	0.0214622	-0.0516422	-0.375456	0.707321	0.999727	9.0896	0.0214622	0.00951153	0.069152	0.944869	0.999099	9.0896	0.0214622	0.0197038	0.143253	0.886091	0.970089
SAMEA1463109_00650	8278	827.623	1038	237.732	ERS3382246	pepA_1	9.0896	0.0214622	-0.0516422	-0.375456	0.707321	0.999727	9.0896	0.0214622	0.00951153	0.069152	0.944869	0.999099	9.0896	0.0214622	0.0197038	0.143253	0.886091	0.970089
SAMEA1463109_00650	6675	829.11	1038	226.97	ERS3382247	pepA_1	9.0896	0.0214622	-0.0516422	-0.375456	0.707321	0.999727	9.0896	0.0214622	0.00951153	0.069152	0.944869	0.999099	9.0896	0.0214622	0.0197038	0.143253	0.886091	0.970089
SAMEA1463109_00650	9534	834.762	1038	246.473	ERS3382248	pepA_1	9.0896	0.0214622	-0.0516422	-0.375456	0.707321	0.999727	9.0896	0.0214622	0.00951153	0.069152	0.944869	0.999099	9.0896	0.0214622	0.0197038	0.143253	0.886091	0.970089
SAMEA1463109_00650	8572	814.659	1038	229.78	ERS3382249	pepA_1	9.0896	0.0214622	-0.0516422	-0.375456	0.707321	0.999727	9.0896	0.0214622	0.00951153	0.069152	0.944869	0.999099	9.0896	0.0214622	0.0197038	0.143253	0.886091	0.970089
SAMEA1463109_00650	9018	826.555	1038	246.169	ERS3382250	pepA_1	9.0896	0.0214622	-0.0516422	-0.375456	0.707321	0.999727	9.0896	0.0214622	0.00951153	0.069152	0.944869	0.999099	9.0896	0.0214622	0.0197038	0.143253	0.886091	0.970089
SAMEA1463109_00650	3876	840.453	1038	258.283	ERS3382251	pepA_1	9.0896	0.0214622	-0.0516422	-0.375456	0.707321	0.999727	9.0896	0.0214622	0.00951153	0.069152	0.944869	0.999099	9.0896	0.0214622	0.0197038	0.143253	0.886091	0.970089
SAMEA1463109_00650	5464	832.947	1038	229.794	ERS3382252	pepA_1	9.0896	0.0214622	-0.0516422	-0.375456	0.707321	0.999727	9.0896	0.0214622	0.00951153	0.069152	0.944869	0.999099	9.0896	0.0214622	0.0197038	0.143253	0.886091	0.970089
SAMEA1463109_00650	15505	862.053	1038	239.237	ERS3382253	pepA_1	9.0896	0.0214622	-0.0516422	-0.375456	0.707321	0.999727	9.0896	0.0214622	0.00951153	0.069152	0.944869	0.999099	9.0896	0.0214622	0.0197038	0.143253	0.886091	0.970089
SAMEA1463109_00650	11332	829.291	1038	184.601	ERS3382254	pepA_1	9.0896	0.0214622	-0.0516422	-0.375456	0.707321	0.999727	9.0896	0.0214622	0.00951153	0.069152	0.944869	0.999099	9.0896	0.0214622	0.0197038	0.143253	0.886091	0.970089
SAMEA1463109_00650	10569	846.799	1038	233.7	ERS3382255	pepA_1	9.0896	0.0214622	-0.0516422	-0.375456	0.707321	0.999727	9.0896	0.0214622	0.00951153	0.069152	0.944869	0.999099	9.0896	0.0214622	0.0197038	0.143253	0.886091	0.970089
SAMEA1463109_00650	8603	829.867	1038	237.991	ERS3382256	pepA_1	9.0896	0.0214622	-0.0516422	-0.375456	0.707321	0.999727	9.0896	0.0214622	0.00951153	0.069152	0.944869	0.999099	9.0896	0.0214622	0.0197038	0.143253	0.886091	0.970089
SAMEA1463109_00651	4184	274.913	471	204.632	ERS3382245	SAMEA1463109_00651	7.48109	0.122205	-0.130798	-0.409245	0.68236	0.999727	7.48109	0.122205	0.106029	0.331745	0.740082	0.999099	7.48109	0.122205	0.114708	0.358902	0.719669	0.914651
SAMEA1463109_00651	1504	269.282	471	132.75	ERS3382246	SAMEA1463109_00651	7.48109	0.122205	-0.130798	-0.409245	0.68236	0.999727	7.48109	0.122205	0.106029	0.331745	0.740082	0.999099	7.48109	0.122205	0.114708	0.358902	0.719669	0.914651
SAMEA1463109_00651	1102	272.796	471	113.887	ERS3382247	SAMEA1463109_00651	7.48109	0.122205	-0.130798	-0.409245	0.68236	0.999727	7.48109	0.122205	0.106029	0.331745	0.740082	0.999099	7.48109	0.122205	0.114708	0.358902	0.719669	0.914651
SAMEA1463109_00651	1458	275.676	471	114.134	ERS3382248	SAMEA1463109_00651	7.48109	0.122205	-0.130798	-0.409245	0.68236	0.999727	7.48109	0.122205	0.106029	0.331745	0.740082	0.999099	7.48109	0.122205	0.114708	0.358902	0.719669	0.914651
SAMEA1463109_00651	1803	258.022	471	152.597	ERS3382249	SAMEA1463109_00651	7.48109	0.122205	-0.130798	-0.409245	0.68236	0.999727	7.48109	0.122205	0.106029	0.331745	0.740082	0.999099	7.48109	0.122205	0.114708	0.358902	0.719669	0.914651
SAMEA1463109_00651	1629	266.746	471	137.79	ERS3382250	SAMEA1463109_00651	7.48109	0.122205	-0.130798	-0.409245	0.68236	0.999727	7.48109	0.122205	0.106029	0.331745	0.740082	0.999099	7.48109	0.122205	0.114708	0.358902	0.719669	0.914651
SAMEA1463109_00651	592	280.953	471	118.009	ERS3382251	SAMEA1463109_00651	7.48109	0.122205	-0.130798	-0.409245	0.68236	0.999727	7.48109	0.122205	0.106029	0.331745	0.740082	0.999099	7.48109	0.122205	0.114708	0.358902	0.719669	0.914651
SAMEA1463109_00651	1324	274.686	471	168.848	ERS3382252	SAMEA1463109_00651	7.48109	0.122205	-0.130798	-0.409245	0.68236	0.999727	7.48109	0.122205	0.106029	0.331745	0.740082	0.999099	7.48109	0.122205	0.114708	0.358902	0.719669	0.914651
SAMEA1463109_00651	4124	298.53	471	183.747	ERS3382253	SAMEA1463109_00651	7.48109	0.122205	-0.130798	-0.409245	0.68236	0.999727	7.48109	0.122205	0.106029	0.331745	0.740082	0.999099	7.48109	0.122205	0.114708	0.358902	0.719669	0.914651
SAMEA1463109_00651	3130	271.814	471	155.563	ERS3382254	SAMEA1463109_00651	7.48109	0.122205	-0.130798	-0.409245	0.68236	0.999727	7.48109	0.122205	0.106029	0.331745	0.740082	0.999099	7.48109	0.122205	0.114708	0.358902	0.719669	0.914651
SAMEA1463109_00651	2152	285.482	471	141.146	ERS3382255	SAMEA1463109_00651	7.48109	0.122205	-0.130798	-0.409245	0.68236	0.999727	7.48109	0.122205	0.106029	0.331745	0.740082	0.999099	7.48109	0.122205	0.114708	0.358902	0.719669	0.914651
SAMEA1463109_00651	1499	270.915	471	127.024	ERS3382256	SAMEA1463109_00651	7.48109	0.122205	-0.130798	-0.409245	0.68236	0.999727	7.48109	0.122205	0.106029	0.331745	0.740082	0.999099	7.48109	0.122205	0.114708	0.358902	0.719669	0.914651
SAMEA1463109_00652	15185	515.952	717	395.715	ERS3382245	vanYb	8.98644	0.0195281	-0.00461134	-0.0347311	0.972294	0.999727	8.98644	0.0195281	0.0353022	0.265885	0.790328	0.999099	8.98644	0.0195281	-0.00320769	-0.0241593	0.980726	0.994431
SAMEA1463109_00652	7548	507.703	717	353.36	ERS3382246	vanYb	8.98644	0.0195281	-0.00461134	-0.0347311	0.972294	0.999727	8.98644	0.0195281	0.0353022	0.265885	0.790328	0.999099	8.98644	0.0195281	-0.00320769	-0.0241593	0.980726	0.994431
SAMEA1463109_00652	5804	509.844	717	320.936	ERS3382247	vanYb	8.98644	0.0195281	-0.00461134	-0.0347311	0.972294	0.999727	8.98644	0.0195281	0.0353022	0.265885	0.790328	0.999099	8.98644	0.0195281	-0.00320769	-0.0241593	0.980726	0.994431
SAMEA1463109_00652	8849	514.183	717	371.393	ERS3382248	vanYb	8.98644	0.0195281	-0.00461134	-0.0347311	0.972294	0.999727	8.98644	0.0195281	0.0353022	0.265885	0.790328	0.999099	8.98644	0.0195281	-0.00320769	-0.0241593	0.980726	0.994431
SAMEA1463109_00652	8002	494.143	717	353.633	ERS3382249	vanYb	8.98644	0.0195281	-0.00461134	-0.0347311	0.972294	0.999727	8.98644	0.0195281	0.0353022	0.265885	0.790328	0.999099	8.98644	0.0195281	-0.00320769	-0.0241593	0.980726	0.994431
SAMEA1463109_00652	8472	505.829	717	377.9	ERS3382250	vanYb	8.98644	0.0195281	-0.00461134	-0.0347311	0.972294	0.999727	8.98644	0.0195281	0.0353022	0.265885	0.790328	0.999099	8.98644	0.0195281	-0.00320769	-0.0241593	0.980726	0.994431
SAMEA1463109_00652	3618	519.808	717	389.809	ERS3382251	vanYb	8.98644	0.0195281	-0.00461134	-0.0347311	0.972294	0.999727	8.98644	0.0195281	0.0353022	0.265885	0.790328	0.999099	8.98644	0.0195281	-0.00320769	-0.0241593	0.980726	0.994431
SAMEA1463109_00652	5141	512.346	717	351.504	ERS3382252	vanYb	8.98644	0.0195281	-0.00461134	-0.0347311	0.972294	0.999727	8.98644	0.0195281	0.0353022	0.265885	0.790328	0.999099	8.98644	0.0195281	-0.00320769	-0.0241593	0.980726	0.994431
SAMEA1463109_00652	13483	541.053	717	331.464	ERS3382253	vanYb	8.98644	0.0195281	-0.00461134	-0.0347311	0.972294	0.999727	8.98644	0.0195281	0.0353022	0.265885	0.790328	0.999099	8.98644	0.0195281	-0.00320769	-0.0241593	0.980726	0.994431
SAMEA1463109_00652	9850	508.796	717	261.533	ERS3382254	vanYb	8.98644	0.0195281	-0.00461134	-0.0347311	0.972294	0.999727	8.98644	0.0195281	0.0353022	0.265885	0.790328	0.999099	8.98644	0.0195281	-0.00320769	-0.0241593	0.980726	0.994431
SAMEA1463109_00652	9120	526.087	717	324.596	ERS3382255	vanYb	8.98644	0.0195281	-0.00461134	-0.0347311	0.972294	0.999727	8.98644	0.0195281	0.0353022	0.265885	0.790328	0.999099	8.98644	0.0195281	-0.00320769	-0.0241593	0.980726	0.994431
SAMEA1463109_00652	7569	509.747	717	340.881	ERS3382256	vanYb	8.98644	0.0195281	-0.00461134	-0.0347311	0.972294	0.999727	8.98644	0.0195281	0.0353022	0.265885	0.790328	0.999099	8.98644	0.0195281	-0.00320769	-0.0241593	0.980726	0.994431
SAMEA1463109_00653	44999	234.623	426	2578.75	ERS3382245	rplK	10.0212	0.347295	-0.278173	-0.517052	0.60512	0.999727	10.0212	0.347295	0.126991	0.236044	0.813399	0.999099	10.0212	0.347295	0.1488	0.276581	0.782102	0.934797
SAMEA1463109_00653	19659	229.955	426	2031.95	ERS3382246	rplK	10.0212	0.347295	-0.278173	-0.517052	0.60512	0.999727	10.0212	0.347295	0.126991	0.236044	0.813399	0.999099	10.0212	0.347295	0.1488	0.276581	0.782102	0.934797
SAMEA1463109_00653	17148	233.534	426	2070.11	ERS3382247	rplK	10.0212	0.347295	-0.278173	-0.517052	0.60512	0.999727	10.0212	0.347295	0.126991	0.236044	0.813399	0.999099	10.0212	0.347295	0.1488	0.276581	0.782102	0.934797
SAMEA1463109_00653	10756	235.834	426	984.244	ERS3382248	rplK	10.0212	0.347295	-0.278173	-0.517052	0.60512	0.999727	10.0212	0.347295	0.126991	0.236044	0.813399	0.999099	10.0212	0.347295	0.1488	0.276581	0.782102	0.934797
SAMEA1463109_00653	35396	218.9	426	3531.14	ERS3382249	rplK	10.0212	0.347295	-0.278173	-0.517052	0.60512	0.999727	10.0212	0.347295	0.126991	0.236044	0.813399	0.999099	10.0212	0.347295	0.1488	0.276581	0.782102	0.934797
SAMEA1463109_00653	15814	227.06	426	1571.43	ERS3382250	rplK	10.0212	0.347295	-0.278173	-0.517052	0.60512	0.999727	10.0212	0.347295	0.126991	0.236044	0.813399	0.999099	10.0212	0.347295	0.1488	0.276581	0.782102	0.934797
SAMEA1463109_00653	4910	239.093	426	1150.11	ERS3382251	rplK	10.0212	0.347295	-0.278173	-0.517052	0.60512	0.999727	10.0212	0.347295	0.126991	0.236044	0.813399	0.999099	10.0212	0.347295	0.1488	0.276581	0.782102	0.934797
SAMEA1463109_00653	23319	234.492	426	3483.59	ERS3382252	rplK	10.0212	0.347295	-0.278173	-0.517052	0.60512	0.999727	10.0212	0.347295	0.126991	0.236044	0.813399	0.999099	10.0212	0.347295	0.1488	0.276581	0.782102	0.934797
SAMEA1463109_00653	65761	255.668	426	3421.22	ERS3382253	rplK	10.0212	0.347295	-0.278173	-0.517052	0.60512	0.999727	10.0212	0.347295	0.126991	0.236044	0.813399	0.999099	10.0212	0.347295	0.1488	0.276581	0.782102	0.934797
SAMEA1463109_00653	50346	230.804	426	2946.83	ERS3382254	rplK	10.0212	0.347295	-0.278173	-0.517052	0.60512	0.999727	10.0212	0.347295	0.126991	0.236044	0.813399	0.999099	10.0212	0.347295	0.1488	0.276581	0.782102	0.934797
SAMEA1463109_00653	30343	244.465	426	2324.07	ERS3382255	rplK	10.0212	0.347295	-0.278173	-0.517052	0.60512	0.999727	10.0212	0.347295	0.126991	0.236044	0.813399	0.999099	10.0212	0.347295	0.1488	0.276581	0.782102	0.934797
SAMEA1463109_00653	16014	231.355	426	1589.06	ERS3382256	rplK	10.0212	0.347295	-0.278173	-0.517052	0.60512	0.999727	10.0212	0.347295	0.126991	0.236044	0.813399	0.999099	10.0212	0.347295	0.1488	0.276581	0.782102	0.934797
SAMEA1463109_00654	45510	489.001	690	1251.34	ERS3382245	rl1	10.1349	0.295612	-0.16454	-0.333916	0.738443	0.999727	10.1349	0.295612	0.227023	0.460721	0.644999	0.999099	10.1349	0.295612	0.237966	0.482927	0.629147	0.877074
SAMEA1463109_00654	20236	481	690	999.941	ERS3382246	rl1	10.1349	0.295612	-0.16454	-0.333916	0.738443	0.999727	10.1349	0.295612	0.227023	0.460721	0.644999	0.999099	10.1349	0.295612	0.237966	0.482927	0.629147	0.877074
SAMEA1463109_00654	18458	483.449	690	1076.37	ERS3382247	rl1	10.1349	0.295612	-0.16454	-0.333916	0.738443	0.999727	10.1349	0.295612	0.227023	0.460721	0.644999	0.999099	10.1349	0.295612	0.237966	0.482927	0.629147	0.877074
SAMEA1463109_00654	15681	487.284	690	694.463	ERS3382248	rl1	10.1349	0.295612	-0.16454	-0.333916	0.738443	0.999727	10.1349	0.295612	0.227023	0.460721	0.644999	0.999099	10.1349	0.295612	0.237966	0.482927	0.629147	0.877074
SAMEA1463109_00654	35579	467.286	690	1662.71	ERS3382249	rl1	10.1349	0.295612	-0.16454	-0.333916	0.738443	0.999727	10.1349	0.295612	0.227023	0.460721	0.644999	0.999099	10.1349	0.295612	0.237966	0.482927	0.629147	0.877074
SAMEA1463109_00654	17005	479.025	690	800.965	ERS3382250	rl1	10.1349	0.295612	-0.16454	-0.333916	0.738443	0.999727	10.1349	0.295612	0.227023	0.460721	0.644999	0.999099	10.1349	0.295612	0.237966	0.482927	0.629147	0.877074
SAMEA1463109_00654	6241	492.958	690	709.039	ERS3382251	rl1	10.1349	0.295612	-0.16454	-0.333916	0.738443	0.999727	10.1349	0.295612	0.227023	0.460721	0.644999	0.999099	10.1349	0.295612	0.237966	0.482927	0.629147	0.877074
SAMEA1463109_00654	24226	485.544	690	1747.83	ERS3382252	rl1	10.1349	0.295612	-0.16454	-0.333916	0.738443	0.999727	10.1349	0.295612	0.227023	0.460721	0.644999	0.999099	10.1349	0.295612	0.237966	0.482927	0.629147	0.877074
SAMEA1463109_00654	75335	514.053	690	1949.3	ERS3382253	rl1	10.1349	0.295612	-0.16454	-0.333916	0.738443	0.999727	10.1349	0.295612	0.227023	0.460721	0.644999	0.999099	10.1349	0.295612	0.237966	0.482927	0.629147	0.877074
SAMEA1463109_00654	62110	482.039	690	1740.66	ERS3382254	rl1	10.1349	0.295612	-0.16454	-0.333916	0.738443	0.999727	10.1349	0.295612	0.227023	0.460721	0.644999	0.999099	10.1349	0.295612	0.237966	0.482927	0.629147	0.877074
SAMEA1463109_00654	32851	499.19	690	1232.22	ERS3382255	rl1	10.1349	0.295612	-0.16454	-0.333916	0.738443	0.999727	10.1349	0.295612	0.227023	0.460721	0.644999	0.999099	10.1349	0.295612	0.237966	0.482927	0.629147	0.877074
SAMEA1463109_00654	17556	482.846	690	834.71	ERS3382256	rl1	10.1349	0.295612	-0.16454	-0.333916	0.738443	0.999727	10.1349	0.295612	0.227023	0.460721	0.644999	0.999099	10.1349	0.295612	0.237966	0.482927	0.629147	0.877074
SAMEA1463109_00655	1274	179.018	363	95.6861	ERS3382245	SAMEA1463109_00655	6.78585	0.0576119	0.0728891	0.354045	0.723305	0.999727	6.78585	0.0576119	-0.162609	-0.789845	0.429618	0.999099	6.78585	0.0576119	-0.159696	-0.775696	0.437928	0.806048
SAMEA1463109_00655	996	176.341	363	134.246	ERS3382246	SAMEA1463109_00655	6.78585	0.0576119	0.0728891	0.354045	0.723305	0.999727	6.78585	0.0576119	-0.162609	-0.789845	0.429618	0.999099	6.78585	0.0576119	-0.159696	-0.775696	0.437928	0.806048
SAMEA1463109_00655	875	178.404	363	138.271	ERS3382247	SAMEA1463109_00655	6.78585	0.0576119	0.0728891	0.354045	0.723305	0.999727	6.78585	0.0576119	-0.162609	-0.789845	0.429618	0.999099	6.78585	0.0576119	-0.159696	-0.775696	0.437928	0.806048
SAMEA1463109_00655	1310	180.601	363	156.534	ERS3382248	SAMEA1463109_00655	6.78585	0.0576119	0.0728891	0.354045	0.723305	0.999727	6.78585	0.0576119	-0.162609	-0.789845	0.429618	0.999099	6.78585	0.0576119	-0.159696	-0.775696	0.437928	0.806048
SAMEA1463109_00655	729	165.539	363	96.1686	ERS3382249	SAMEA1463109_00655	6.78585	0.0576119	0.0728891	0.354045	0.723305	0.999727	6.78585	0.0576119	-0.162609	-0.789845	0.429618	0.999099	6.78585	0.0576119	-0.159696	-0.775696	0.437928	0.806048
SAMEA1463109_00655	1323	172.035	363	173.515	ERS3382250	SAMEA1463109_00655	6.78585	0.0576119	0.0728891	0.354045	0.723305	0.999727	6.78585	0.0576119	-0.162609	-0.789845	0.429618	0.999099	6.78585	0.0576119	-0.159696	-0.775696	0.437928	0.806048
SAMEA1463109_00655	475	183.015	363	145.356	ERS3382251	SAMEA1463109_00655	6.78585	0.0576119	0.0728891	0.354045	0.723305	0.999727	6.78585	0.0576119	-0.162609	-0.789845	0.429618	0.999099	6.78585	0.0576119	-0.159696	-0.775696	0.437928	0.806048
SAMEA1463109_00655	466	179.511	363	90.9368	ERS3382252	SAMEA1463109_00655	6.78585	0.0576119	0.0728891	0.354045	0.723305	0.999727	6.78585	0.0576119	-0.162609	-0.789845	0.429618	0.999099	6.78585	0.0576119	-0.159696	-0.775696	0.437928	0.806048
SAMEA1463109_00655	1044	197.331	363	70.3711	ERS3382253	SAMEA1463109_00655	6.78585	0.0576119	0.0728891	0.354045	0.723305	0.999727	6.78585	0.0576119	-0.162609	-0.789845	0.429618	0.999099	6.78585	0.0576119	-0.159696	-0.775696	0.437928	0.806048
SAMEA1463109_00655	500	176.126	363	38.3513	ERS3382254	SAMEA1463109_00655	6.78585	0.0576119	0.0728891	0.354045	0.723305	0.999727	6.78585	0.0576119	-0.162609	-0.789845	0.429618	0.999099	6.78585	0.0576119	-0.159696	-0.775696	0.437928	0.806048
SAMEA1463109_00655	1146	188.407	363	113.892	ERS3382255	SAMEA1463109_00655	6.78585	0.0576119	0.0728891	0.354045	0.723305	0.999727	6.78585	0.0576119	-0.162609	-0.789845	0.429618	0.999099	6.78585	0.0576119	-0.159696	-0.775696	0.437928	0.806048
SAMEA1463109_00655	1238	176.414	363	161.104	ERS3382256	SAMEA1463109_00655	6.78585	0.0576119	0.0728891	0.354045	0.723305	0.999727	6.78585	0.0576119	-0.162609	-0.789845	0.429618	0.999099	6.78585	0.0576119	-0.159696	-0.775696	0.437928	0.806048
SAMEA1463109_00656	10905	791.952	993	185.141	ERS3382245	metN2	8.85859	0.00333567	0.0742152	0.594819	0.551964	0.999727	8.85859	0.00333567	-0.0527511	-0.422789	0.672449	0.999099	8.85859	0.00333567	0.00178911	0.0143393	0.988559	0.995446
SAMEA1463109_00656	7251	782.623	993	220.212	ERS3382246	metN2	8.85859	0.00333567	0.0742152	0.594819	0.551964	0.999727	8.85859	0.00333567	-0.0527511	-0.422789	0.672449	0.999099	8.85859	0.00333567	0.00178911	0.0143393	0.988559	0.995446
SAMEA1463109_00656	5751	784.11	993	206.774	ERS3382247	metN2	8.85859	0.00333567	0.0742152	0.594819	0.551964	0.999727	8.85859	0.00333567	-0.0527511	-0.422789	0.672449	0.999099	8.85859	0.00333567	0.00178911	0.0143393	0.988559	0.995446
SAMEA1463109_00656	8971	789.762	993	245.133	ERS3382248	metN2	8.85859	0.00333567	0.0742152	0.594819	0.551964	0.999727	8.85859	0.00333567	-0.0527511	-0.422789	0.672449	0.999099	8.85859	0.00333567	0.00178911	0.0143393	0.988559	0.995446
SAMEA1463109_00656	6832	769.659	993	193.846	ERS3382249	metN2	8.85859	0.00333567	0.0742152	0.594819	0.551964	0.999727	8.85859	0.00333567	-0.0527511	-0.422789	0.672449	0.999099	8.85859	0.00333567	0.00178911	0.0143393	0.988559	0.995446
SAMEA1463109_00656	8476	781.555	993	244.695	ERS3382250	metN2	8.85859	0.00333567	0.0742152	0.594819	0.551964	0.999727	8.85859	0.00333567	-0.0527511	-0.422789	0.672449	0.999099	8.85859	0.00333567	0.00178911	0.0143393	0.988559	0.995446
SAMEA1463109_00656	3449	795.453	993	242.831	ERS3382251	metN2	8.85859	0.00333567	0.0742152	0.594819	0.551964	0.999727	8.85859	0.00333567	-0.0527511	-0.422789	0.672449	0.999099	8.85859	0.00333567	0.00178911	0.0143393	0.988559	0.995446
SAMEA1463109_00656	4110	787.947	993	182.722	ERS3382252	metN2	8.85859	0.00333567	0.0742152	0.594819	0.551964	0.999727	8.85859	0.00333567	-0.0527511	-0.422789	0.672449	0.999099	8.85859	0.00333567	0.00178911	0.0143393	0.988559	0.995446
SAMEA1463109_00656	9286	817.053	993	151.171	ERS3382253	metN2	8.85859	0.00333567	0.0742152	0.594819	0.551964	0.999727	8.85859	0.00333567	-0.0527511	-0.422789	0.672449	0.999099	8.85859	0.00333567	0.00178911	0.0143393	0.988559	0.995446
SAMEA1463109_00656	6897	784.291	993	118.8	ERS3382254	metN2	8.85859	0.00333567	0.0742152	0.594819	0.551964	0.999727	8.85859	0.00333567	-0.0527511	-0.422789	0.672449	0.999099	8.85859	0.00333567	0.00178911	0.0143393	0.988559	0.995446
SAMEA1463109_00656	8776	801.799	993	204.945	ERS3382255	metN2	8.85859	0.00333567	0.0742152	0.594819	0.551964	0.999727	8.85859	0.00333567	-0.0527511	-0.422789	0.672449	0.999099	8.85859	0.00333567	0.00178911	0.0143393	0.988559	0.995446
SAMEA1463109_00656	7795	784.946	993	227.979	ERS3382256	metN2	8.85859	0.00333567	0.0742152	0.594819	0.551964	0.999727	8.85859	0.00333567	-0.0527511	-0.422789	0.672449	0.999099	8.85859	0.00333567	0.00178911	0.0143393	0.988559	0.995446
SAMEA1463109_00657	7739	617.952	819	168.386	ERS3382245	SAMEA1463109_00657	8.62081	0.0038849	0.0702754	0.575235	0.565133	0.999727	8.62081	0.0038849	0.0245084	0.200612	0.841002	0.999099	8.62081	0.0038849	0.0326222	0.267027	0.789448	0.937194
SAMEA1463109_00657	5587	608.941	819	218.071	ERS3382246	SAMEA1463109_00657	8.62081	0.0038849	0.0702754	0.575235	0.565133	0.999727	8.62081	0.0038849	0.0245084	0.200612	0.841002	0.999099	8.62081	0.0038849	0.0326222	0.267027	0.789448	0.937194
SAMEA1463109_00657	4766	610.738	819	220.003	ERS3382247	SAMEA1463109_00657	8.62081	0.0038849	0.0702754	0.575235	0.565133	0.999727	8.62081	0.0038849	0.0245084	0.200612	0.841002	0.999099	8.62081	0.0038849	0.0326222	0.267027	0.789448	0.937194
SAMEA1463109_00657	7340	615.962	819	257.158	ERS3382248	SAMEA1463109_00657	8.62081	0.0038849	0.0702754	0.575235	0.565133	0.999727	8.62081	0.0038849	0.0245084	0.200612	0.841002	0.999099	8.62081	0.0038849	0.0326222	0.267027	0.789448	0.937194
SAMEA1463109_00657	4762	595.721	819	174.563	ERS3382249	SAMEA1463109_00657	8.62081	0.0038849	0.0702754	0.575235	0.565133	0.999727	8.62081	0.0038849	0.0245084	0.200612	0.841002	0.999099	8.62081	0.0038849	0.0326222	0.267027	0.789448	0.937194
SAMEA1463109_00657	6656	607.618	819	247.16	ERS3382250	SAMEA1463109_00657	8.62081	0.0038849	0.0702754	0.575235	0.565133	0.999727	8.62081	0.0038849	0.0245084	0.200612	0.841002	0.999099	8.62081	0.0038849	0.0326222	0.267027	0.789448	0.937194
SAMEA1463109_00657	2989	621.521	819	269.337	ERS3382251	SAMEA1463109_00657	8.62081	0.0038849	0.0702754	0.575235	0.565133	0.999727	8.62081	0.0038849	0.0245084	0.200612	0.841002	0.999099	8.62081	0.0038849	0.0326222	0.267027	0.789448	0.937194
SAMEA1463109_00657	3270	614.078	819	186.539	ERS3382252	SAMEA1463109_00657	8.62081	0.0038849	0.0702754	0.575235	0.565133	0.999727	8.62081	0.0038849	0.0245084	0.200612	0.841002	0.999099	8.62081	0.0038849	0.0326222	0.267027	0.789448	0.937194
SAMEA1463109_00657	7695	643.053	819	159.167	ERS3382253	SAMEA1463109_00657	8.62081	0.0038849	0.0702754	0.575235	0.565133	0.999727	8.62081	0.0038849	0.0245084	0.200612	0.841002	0.999099	8.62081	0.0038849	0.0326222	0.267027	0.789448	0.937194
SAMEA1463109_00657	5130	610.357	819	113.545	ERS3382254	SAMEA1463109_00657	8.62081	0.0038849	0.0702754	0.575235	0.565133	0.999727	8.62081	0.0038849	0.0245084	0.200612	0.841002	0.999099	8.62081	0.0038849	0.0326222	0.267027	0.789448	0.937194
SAMEA1463109_00657	7077	627.799	819	211.074	ERS3382255	SAMEA1463109_00657	8.62081	0.0038849	0.0702754	0.575235	0.565133	0.999727	8.62081	0.0038849	0.0245084	0.200612	0.841002	0.999099	8.62081	0.0038849	0.0326222	0.267027	0.789448	0.937194
SAMEA1463109_00657	6460	611.143	819	242.665	ERS3382256	SAMEA1463109_00657	8.62081	0.0038849	0.0702754	0.575235	0.565133	0.999727	8.62081	0.0038849	0.0245084	0.200612	0.841002	0.999099	8.62081	0.0038849	0.0326222	0.267027	0.789448	0.937194
SAMEA1463109_00658	8026	584.952	786	184.483	ERS3382245	SAMEA1463109_00658	8.63618	0.00151746	0.0771566	0.63149	0.52772	0.999727	8.63618	0.00151746	0.0193086	0.158031	0.874432	0.999099	8.63618	0.00151746	0.0454025	0.371598	0.710192	0.90968
SAMEA1463109_00658	5629	576.059	786	232.252	ERS3382246	SAMEA1463109_00658	8.63618	0.00151746	0.0771566	0.63149	0.52772	0.999727	8.63618	0.00151746	0.0193086	0.158031	0.874432	0.999099	8.63618	0.00151746	0.0454025	0.371598	0.710192	0.90968
SAMEA1463109_00658	4725	578.093	786	230.426	ERS3382247	SAMEA1463109_00658	8.63618	0.00151746	0.0771566	0.63149	0.52772	0.999727	8.63618	0.00151746	0.0193086	0.158031	0.874432	0.999099	8.63618	0.00151746	0.0454025	0.371598	0.710192	0.90968
SAMEA1463109_00658	7597	583.022	786	281.2	ERS3382248	SAMEA1463109_00658	8.63618	0.00151746	0.0771566	0.63149	0.52772	0.999727	8.63618	0.00151746	0.0193086	0.158031	0.874432	0.999099	8.63618	0.00151746	0.0454025	0.371598	0.710192	0.90968
SAMEA1463109_00658	4983	562.78	786	193.357	ERS3382249	SAMEA1463109_00658	8.63618	0.00151746	0.0771566	0.63149	0.52772	0.999727	8.63618	0.00151746	0.0193086	0.158031	0.874432	0.999099	8.63618	0.00151746	0.0454025	0.371598	0.710192	0.90968
SAMEA1463109_00658	6499	574.675	786	255.164	ERS3382250	SAMEA1463109_00658	8.63618	0.00151746	0.0771566	0.63149	0.52772	0.999727	8.63618	0.00151746	0.0193086	0.158031	0.874432	0.999099	8.63618	0.00151746	0.0454025	0.371598	0.710192	0.90968
SAMEA1463109_00658	2860	588.642	786	272.108	ERS3382251	SAMEA1463109_00658	8.63618	0.00151746	0.0771566	0.63149	0.52772	0.999727	8.63618	0.00151746	0.0193086	0.158031	0.874432	0.999099	8.63618	0.00151746	0.0454025	0.371598	0.710192	0.90968
SAMEA1463109_00658	3316	581.078	786	199.906	ERS3382252	SAMEA1463109_00658	8.63618	0.00151746	0.0771566	0.63149	0.52772	0.999727	8.63618	0.00151746	0.0193086	0.158031	0.874432	0.999099	8.63618	0.00151746	0.0454025	0.371598	0.710192	0.90968
SAMEA1463109_00658	8088	610.053	786	176.345	ERS3382253	SAMEA1463109_00658	8.63618	0.00151746	0.0771566	0.63149	0.52772	0.999727	8.63618	0.00151746	0.0193086	0.158031	0.874432	0.999099	8.63618	0.00151746	0.0454025	0.371598	0.710192	0.90968
SAMEA1463109_00658	5743	577.415	786	134.365	ERS3382254	SAMEA1463109_00658	8.63618	0.00151746	0.0771566	0.63149	0.52772	0.999727	8.63618	0.00151746	0.0193086	0.158031	0.874432	0.999099	8.63618	0.00151746	0.0454025	0.371598	0.710192	0.90968
SAMEA1463109_00658	7075	594.92	786	222.676	ERS3382255	SAMEA1463109_00658	8.63618	0.00151746	0.0771566	0.63149	0.52772	0.999727	8.63618	0.00151746	0.0193086	0.158031	0.874432	0.999099	8.63618	0.00151746	0.0454025	0.371598	0.710192	0.90968
SAMEA1463109_00658	6213	578.203	786	246.683	ERS3382256	SAMEA1463109_00658	8.63618	0.00151746	0.0771566	0.63149	0.52772	0.999727	8.63618	0.00151746	0.0193086	0.158031	0.874432	0.999099	8.63618	0.00151746	0.0454025	0.371598	0.710192	0.90968
SAMEA1463109_00659	1612.8	101.985	270	212.627	ERS3382245	SAMEA1463109_00659	6.96173	0.0233187	0.113945	0.813612	0.415867	0.999727	6.96173	0.0233187	0.149041	1.06421	0.287235	0.999099	6.96173	0.0233187	0.253887	1.81285	0.0698551	0.79075
SAMEA1463109_00659	900.406	101.495	270	210.858	ERS3382246	SAMEA1463109_00659	6.96173	0.0233187	0.113945	0.813612	0.415867	0.999727	6.96173	0.0233187	0.149041	1.06421	0.287235	0.999099	6.96173	0.0233187	0.253887	1.81285	0.0698551	0.79075
SAMEA1463109_00659	729.393	103.398	270	198.874	ERS3382247	SAMEA1463109_00659	6.96173	0.0233187	0.113945	0.813612	0.415867	0.999727	6.96173	0.0233187	0.149041	1.06421	0.287235	0.999099	6.96173	0.0233187	0.253887	1.81285	0.0698551	0.79075
SAMEA1463109_00659	1193.41	103.552	270	248.707	ERS3382248	SAMEA1463109_00659	6.96173	0.0233187	0.113945	0.813612	0.415867	0.999727	6.96173	0.0233187	0.149041	1.06421	0.287235	0.999099	6.96173	0.0233187	0.253887	1.81285	0.0698551	0.79075
SAMEA1463109_00659	1012	92.9379	270	237.79	ERS3382249	SAMEA1463109_00659	6.96173	0.0233187	0.113945	0.813612	0.415867	0.999727	6.96173	0.0233187	0.149041	1.06421	0.287235	0.999099	6.96173	0.0233187	0.253887	1.81285	0.0698551	0.79075
SAMEA1463109_00659	1128.9	97.4083	270	261.489	ERS3382250	SAMEA1463109_00659	6.96173	0.0233187	0.113945	0.813612	0.415867	0.999727	6.96173	0.0233187	0.149041	1.06421	0.287235	0.999099	6.96173	0.0233187	0.253887	1.81285	0.0698551	0.79075
SAMEA1463109_00659	506.418	106.96	270	265.163	ERS3382251	SAMEA1463109_00659	6.96173	0.0233187	0.113945	0.813612	0.415867	0.999727	6.96173	0.0233187	0.149041	1.06421	0.287235	0.999099	6.96173	0.0233187	0.253887	1.81285	0.0698551	0.79075
SAMEA1463109_00659	660	103.763	270	222.816	ERS3382252	SAMEA1463109_00659	6.96173	0.0233187	0.113945	0.813612	0.415867	0.999727	6.96173	0.0233187	0.149041	1.06421	0.287235	0.999099	6.96173	0.0233187	0.253887	1.81285	0.0698551	0.79075
SAMEA1463109_00659	1680.89	115.732	270	193.187	ERS3382253	SAMEA1463109_00659	6.96173	0.0233187	0.113945	0.813612	0.415867	0.999727	6.96173	0.0233187	0.149041	1.06421	0.287235	0.999099	6.96173	0.0233187	0.253887	1.81285	0.0698551	0.79075
SAMEA1463109_00659	1533.43	101.109	270	204.884	ERS3382254	SAMEA1463109_00659	6.96173	0.0233187	0.113945	0.813612	0.415867	0.999727	6.96173	0.0233187	0.149041	1.06421	0.287235	0.999099	6.96173	0.0233187	0.253887	1.81285	0.0698551	0.79075
SAMEA1463109_00659	1465.45	110.715	270	247.838	ERS3382255	SAMEA1463109_00659	6.96173	0.0233187	0.113945	0.813612	0.415867	0.999727	6.96173	0.0233187	0.149041	1.06421	0.287235	0.999099	6.96173	0.0233187	0.253887	1.81285	0.0698551	0.79075
SAMEA1463109_00659	1042.21	100.358	270	238.41	ERS3382256	SAMEA1463109_00659	6.96173	0.0233187	0.113945	0.813612	0.415867	0.999727	6.96173	0.0233187	0.149041	1.06421	0.287235	0.999099	6.96173	0.0233187	0.253887	1.81285	0.0698551	0.79075
SAMEA1463109_00660	1614.2	83.1655	246	260.971	ERS3382245	SAMEA1463109_00660	7.04387	0.0174493	0.0244896	0.176229	0.860114	0.999727	7.04387	0.0174493	0.0405488	0.291791	0.770446	0.999099	7.04387	0.0174493	0.210226	1.5128	0.130331	0.79075
SAMEA1463109_00660	1081.59	83.1701	246	309.095	ERS3382246	SAMEA1463109_00660	7.04387	0.0174493	0.0244896	0.176229	0.860114	0.999727	7.04387	0.0174493	0.0405488	0.291791	0.770446	0.999099	7.04387	0.0174493	0.210226	1.5128	0.130331	0.79075
SAMEA1463109_00660	930.607	85.4152	246	307.156	ERS3382247	SAMEA1463109_00660	7.04387	0.0174493	0.0244896	0.176229	0.860114	0.999727	7.04387	0.0174493	0.0405488	0.291791	0.770446	0.999099	7.04387	0.0174493	0.210226	1.5128	0.130331	0.79075
SAMEA1463109_00660	1399.59	85.1432	246	354.738	ERS3382248	SAMEA1463109_00660	7.04387	0.0174493	0.0244896	0.176229	0.860114	0.999727	7.04387	0.0174493	0.0405488	0.291791	0.770446	0.999099	7.04387	0.0174493	0.210226	1.5128	0.130331	0.79075
SAMEA1463109_00660	1010	75.3048	246	292.89	ERS3382249	SAMEA1463109_00660	7.04387	0.0174493	0.0244896	0.176229	0.860114	0.999727	7.04387	0.0174493	0.0405488	0.291791	0.770446	0.999099	7.04387	0.0174493	0.210226	1.5128	0.130331	0.79075
SAMEA1463109_00660	1131.1	79.7282	246	320.099	ERS3382250	SAMEA1463109_00660	7.04387	0.0174493	0.0244896	0.176229	0.860114	0.999727	7.04387	0.0174493	0.0405488	0.291791	0.770446	0.999099	7.04387	0.0174493	0.210226	1.5128	0.130331	0.79075
SAMEA1463109_00660	581.582	88.1009	246	369.706	ERS3382251	SAMEA1463109_00660	7.04387	0.0174493	0.0244896	0.176229	0.860114	0.999727	7.04387	0.0174493	0.0405488	0.291791	0.770446	0.999099	7.04387	0.0174493	0.210226	1.5128	0.130331	0.79075
SAMEA1463109_00660	617	85.7961	246	251.92	ERS3382252	SAMEA1463109_00660	7.04387	0.0174493	0.0244896	0.176229	0.860114	0.999727	7.04387	0.0174493	0.0405488	0.291791	0.770446	0.999099	7.04387	0.0174493	0.210226	1.5128	0.130331	0.79075
SAMEA1463109_00660	1734.11	95.9075	246	240.499	ERS3382253	SAMEA1463109_00660	7.04387	0.0174493	0.0244896	0.176229	0.860114	0.999727	7.04387	0.0174493	0.0405488	0.291791	0.770446	0.999099	7.04387	0.0174493	0.210226	1.5128	0.130331	0.79075
SAMEA1463109_00660	1682.57	84.1394	246	270.151	ERS3382254	SAMEA1463109_00660	7.04387	0.0174493	0.0244896	0.176229	0.860114	0.999727	7.04387	0.0174493	0.0405488	0.291791	0.770446	0.999099	7.04387	0.0174493	0.210226	1.5128	0.130331	0.79075
SAMEA1463109_00660	1492.55	90.8344	246	307.67	ERS3382255	SAMEA1463109_00660	7.04387	0.0174493	0.0244896	0.176229	0.860114	0.999727	7.04387	0.0174493	0.0405488	0.291791	0.770446	0.999099	7.04387	0.0174493	0.210226	1.5128	0.130331	0.79075
SAMEA1463109_00660	1254.79	82.0525	246	351.072	ERS3382256	SAMEA1463109_00660	7.04387	0.0174493	0.0244896	0.176229	0.860114	0.999727	7.04387	0.0174493	0.0405488	0.291791	0.770446	0.999099	7.04387	0.0174493	0.210226	1.5128	0.130331	0.79075
SAMEA1463109_00661	114803	6230.95	6432	247.728	ERS3382245	prtP	11.0488	0.0620843	-0.00452084	-0.0102393	0.99183	0.999727	11.0488	0.0620843	0.0310567	0.0703405	0.943923	0.999099	11.0488	0.0620843	0.263799	0.59748	0.550187	0.855008
SAMEA1463109_00661	56846	6221.62	6432	217.166	ERS3382246	prtP	11.0488	0.0620843	-0.00452084	-0.0102393	0.99183	0.999727	11.0488	0.0620843	0.0310567	0.0703405	0.943923	0.999099	11.0488	0.0620843	0.263799	0.59748	0.550187	0.855008
SAMEA1463109_00661	40713	6223.11	6432	184.44	ERS3382247	prtP	11.0488	0.0620843	-0.00452084	-0.0102393	0.99183	0.999727	11.0488	0.0620843	0.0310567	0.0703405	0.943923	0.999099	11.0488	0.0620843	0.263799	0.59748	0.550187	0.855008
SAMEA1463109_00661	62111	6228.76	6432	215.191	ERS3382248	prtP	11.0488	0.0620843	-0.00452084	-0.0102393	0.99183	0.999727	11.0488	0.0620843	0.0310567	0.0703405	0.943923	0.999099	11.0488	0.0620843	0.263799	0.59748	0.550187	0.855008
SAMEA1463109_00661	61988	6208.66	6432	218.03	ERS3382249	prtP	11.0488	0.0620843	-0.00452084	-0.0102393	0.99183	0.999727	11.0488	0.0620843	0.0310567	0.0703405	0.943923	0.999099	11.0488	0.0620843	0.263799	0.59748	0.550187	0.855008
SAMEA1463109_00661	62249	6220.56	6432	225.786	ERS3382250	prtP	11.0488	0.0620843	-0.00452084	-0.0102393	0.99183	0.999727	11.0488	0.0620843	0.0310567	0.0703405	0.943923	0.999099	11.0488	0.0620843	0.263799	0.59748	0.550187	0.855008
SAMEA1463109_00661	24908	6234.45	6432	223.752	ERS3382251	prtP	11.0488	0.0620843	-0.00452084	-0.0102393	0.99183	0.999727	11.0488	0.0620843	0.0310567	0.0703405	0.943923	0.999099	11.0488	0.0620843	0.263799	0.59748	0.550187	0.855008
SAMEA1463109_00661	33652	6226.95	6432	189.313	ERS3382252	prtP	11.0488	0.0620843	-0.00452084	-0.0102393	0.99183	0.999727	11.0488	0.0620843	0.0310567	0.0703405	0.943923	0.999099	11.0488	0.0620843	0.263799	0.59748	0.550187	0.855008
SAMEA1463109_00661	117986	6256.05	6432	250.853	ERS3382253	prtP	11.0488	0.0620843	-0.00452084	-0.0102393	0.99183	0.999727	11.0488	0.0620843	0.0310567	0.0703405	0.943923	0.999099	11.0488	0.0620843	0.263799	0.59748	0.550187	0.855008
SAMEA1463109_00661	113045	6223.29	6432	245.395	ERS3382254	prtP	11.0488	0.0620843	-0.00452084	-0.0102393	0.99183	0.999727	11.0488	0.0620843	0.0310567	0.0703405	0.943923	0.999099	11.0488	0.0620843	0.263799	0.59748	0.550187	0.855008
SAMEA1463109_00661	84946	6240.8	6432	254.864	ERS3382255	prtP	11.0488	0.0620843	-0.00452084	-0.0102393	0.99183	0.999727	11.0488	0.0620843	0.0310567	0.0703405	0.943923	0.999099	11.0488	0.0620843	0.263799	0.59748	0.550187	0.855008
SAMEA1463109_00661	63004	6223.87	6432	232.395	ERS3382256	prtP	11.0488	0.0620843	-0.00452084	-0.0102393	0.99183	0.999727	11.0488	0.0620843	0.0310567	0.0703405	0.943923	0.999099	11.0488	0.0620843	0.263799	0.59748	0.550187	0.855008
SAMEA1463109_00662	6327.88	280.548	477	303.269	ERS3382245	SAMEA1463109_00662	8.57027	0.239156	0.181999	0.546071	0.585017	0.999727	8.57027	0.239156	0.251687	0.755164	0.450151	0.999099	8.57027	0.239156	0.873768	2.62166	0.00875026	0.79075
SAMEA1463109_00662	3778.12	274.391	477	327.266	ERS3382246	SAMEA1463109_00662	8.57027	0.239156	0.181999	0.546071	0.585017	0.999727	8.57027	0.239156	0.251687	0.755164	0.450151	0.999099	8.57027	0.239156	0.873768	2.62166	0.00875026	0.79075
SAMEA1463109_00662	3056.44	278.456	477	309.448	ERS3382247	SAMEA1463109_00662	8.57027	0.239156	0.181999	0.546071	0.585017	0.999727	8.57027	0.239156	0.251687	0.755164	0.450151	0.999099	8.57027	0.239156	0.873768	2.62166	0.00875026	0.79075
SAMEA1463109_00662	5623.06	280.825	477	432.111	ERS3382248	SAMEA1463109_00662	8.57027	0.239156	0.181999	0.546071	0.585017	0.999727	8.57027	0.239156	0.251687	0.755164	0.450151	0.999099	8.57027	0.239156	0.873768	2.62166	0.00875026	0.79075
SAMEA1463109_00662	3830.59	263.136	477	317.901	ERS3382249	SAMEA1463109_00662	8.57027	0.239156	0.181999	0.546071	0.585017	0.999727	8.57027	0.239156	0.251687	0.755164	0.450151	0.999099	8.57027	0.239156	0.873768	2.62166	0.00875026	0.79075
SAMEA1463109_00662	5355.2	271.979	477	444.258	ERS3382250	SAMEA1463109_00662	8.57027	0.239156	0.181999	0.546071	0.585017	0.999727	8.57027	0.239156	0.251687	0.755164	0.450151	0.999099	8.57027	0.239156	0.873768	2.62166	0.00875026	0.79075
SAMEA1463109_00662	2381.26	286.518	477	465.458	ERS3382251	SAMEA1463109_00662	8.57027	0.239156	0.181999	0.546071	0.585017	0.999727	8.57027	0.239156	0.251687	0.755164	0.450151	0.999099	8.57027	0.239156	0.873768	2.62166	0.00875026	0.79075
SAMEA1463109_00662	2372.83	280.29	477	296.554	ERS3382252	SAMEA1463109_00662	8.57027	0.239156	0.181999	0.546071	0.585017	0.999727	8.57027	0.239156	0.251687	0.755164	0.450151	0.999099	8.57027	0.239156	0.873768	2.62166	0.00875026	0.79075
SAMEA1463109_00662	9331.75	304.287	477	407.916	ERS3382253	SAMEA1463109_00662	8.57027	0.239156	0.181999	0.546071	0.585017	0.999727	8.57027	0.239156	0.251687	0.755164	0.450151	0.999099	8.57027	0.239156	0.873768	2.62166	0.00875026	0.79075
SAMEA1463109_00662	21466.5	277.195	477	1046.19	ERS3382254	SAMEA1463109_00662	8.57027	0.239156	0.181999	0.546071	0.585017	0.999727	8.57027	0.239156	0.251687	0.755164	0.450151	0.999099	8.57027	0.239156	0.873768	2.62166	0.00875026	0.79075
SAMEA1463109_00662	9425.62	290.927	477	606.642	ERS3382255	SAMEA1463109_00662	8.57027	0.239156	0.181999	0.546071	0.585017	0.999727	8.57027	0.239156	0.251687	0.755164	0.450151	0.999099	8.57027	0.239156	0.873768	2.62166	0.00875026	0.79075
SAMEA1463109_00662	5126.93	276.524	477	425.641	ERS3382256	SAMEA1463109_00662	8.57027	0.239156	0.181999	0.546071	0.585017	0.999727	8.57027	0.239156	0.251687	0.755164	0.450151	0.999099	8.57027	0.239156	0.873768	2.62166	0.00875026	0.79075
SAMEA1463109_00663	2844.28	130.813	306	292.347	ERS3382245	SAMEA1463109_00663	7.7441	0.41621	0.355843	0.82715	0.408152	0.999727	7.7441	0.41621	0.476641	1.10794	0.267887	0.999099	7.7441	0.41621	1.21771	2.83053	0.00464706	0.519737
SAMEA1463109_00663	1255.5	129.815	306	229.873	ERS3382246	SAMEA1463109_00663	7.7441	0.41621	0.355843	0.82715	0.408152	0.999727	7.7441	0.41621	0.476641	1.10794	0.267887	0.999099	7.7441	0.41621	1.21771	2.83053	0.00464706	0.519737
SAMEA1463109_00663	982.472	131.512	306	210.613	ERS3382247	SAMEA1463109_00663	7.7441	0.41621	0.355843	0.82715	0.408152	0.999727	7.7441	0.41621	0.476641	1.10794	0.267887	0.999099	7.7441	0.41621	1.21771	2.83053	0.00464706	0.519737
SAMEA1463109_00663	2056.29	132.158	306	335.776	ERS3382248	SAMEA1463109_00663	7.7441	0.41621	0.355843	0.82715	0.408152	0.999727	7.7441	0.41621	0.476641	1.10794	0.267887	0.999099	7.7441	0.41621	1.21771	2.83053	0.00464706	0.519737
SAMEA1463109_00663	2014.18	120.157	306	366.062	ERS3382249	SAMEA1463109_00663	7.7441	0.41621	0.355843	0.82715	0.408152	0.999727	7.7441	0.41621	0.476641	1.10794	0.267887	0.999099	7.7441	0.41621	1.21771	2.83053	0.00464706	0.519737
SAMEA1463109_00663	2253.25	125.476	306	405.175	ERS3382250	SAMEA1463109_00663	7.7441	0.41621	0.355843	0.82715	0.408152	0.999727	7.7441	0.41621	0.476641	1.10794	0.267887	0.999099	7.7441	0.41621	1.21771	2.83053	0.00464706	0.519737
SAMEA1463109_00663	1041.05	135.774	306	429.421	ERS3382251	SAMEA1463109_00663	7.7441	0.41621	0.355843	0.82715	0.408152	0.999727	7.7441	0.41621	0.476641	1.10794	0.267887	0.999099	7.7441	0.41621	1.21771	2.83053	0.00464706	0.519737
SAMEA1463109_00663	993.058	131.911	306	263.717	ERS3382252	SAMEA1463109_00663	7.7441	0.41621	0.355843	0.82715	0.408152	0.999727	7.7441	0.41621	0.476641	1.10794	0.267887	0.999099	7.7441	0.41621	1.21771	2.83053	0.00464706	0.519737
SAMEA1463109_00663	4810.35	146.32	306	437.283	ERS3382253	SAMEA1463109_00663	7.7441	0.41621	0.355843	0.82715	0.408152	0.999727	7.7441	0.41621	0.476641	1.10794	0.267887	0.999099	7.7441	0.41621	1.21771	2.83053	0.00464706	0.519737
SAMEA1463109_00663	12459.5	129.125	306	1303.54	ERS3382254	SAMEA1463109_00663	7.7441	0.41621	0.355843	0.82715	0.408152	0.999727	7.7441	0.41621	0.476641	1.10794	0.267887	0.999099	7.7441	0.41621	1.21771	2.83053	0.00464706	0.519737
SAMEA1463109_00663	5501.81	140.224	306	734.662	ERS3382255	SAMEA1463109_00663	7.7441	0.41621	0.355843	0.82715	0.408152	0.999727	7.7441	0.41621	0.476641	1.10794	0.267887	0.999099	7.7441	0.41621	1.21771	2.83053	0.00464706	0.519737
SAMEA1463109_00663	2039.9	129.188	306	362.497	ERS3382256	SAMEA1463109_00663	7.7441	0.41621	0.355843	0.82715	0.408152	0.999727	7.7441	0.41621	0.476641	1.10794	0.267887	0.999099	7.7441	0.41621	1.21771	2.83053	0.00464706	0.519737
SAMEA1463109_00664	12782	1274.95	1476	134.797	ERS3382245	gatC_2	9.23438	0.213539	0.175866	0.525999	0.598889	0.999727	9.23438	0.213539	0.210129	0.628476	0.529692	0.999099	9.23438	0.213539	0.771993	2.30895	0.0209461	0.79075
SAMEA1463109_00664	7747	1265.62	1476	145.487	ERS3382246	gatC_2	9.23438	0.213539	0.175866	0.525999	0.598889	0.999727	9.23438	0.213539	0.210129	0.628476	0.529692	0.999099	9.23438	0.213539	0.771993	2.30895	0.0209461	0.79075
SAMEA1463109_00664	6054	1267.11	1476	134.697	ERS3382247	gatC_2	9.23438	0.213539	0.175866	0.525999	0.598889	0.999727	9.23438	0.213539	0.210129	0.628476	0.529692	0.999099	9.23438	0.213539	0.771993	2.30895	0.0209461	0.79075
SAMEA1463109_00664	10766	1272.76	1476	182.543	ERS3382248	gatC_2	9.23438	0.213539	0.175866	0.525999	0.598889	0.999727	9.23438	0.213539	0.210129	0.628476	0.529692	0.999099	9.23438	0.213539	0.771993	2.30895	0.0209461	0.79075
SAMEA1463109_00664	8276	1252.66	1476	144.276	ERS3382249	gatC_2	9.23438	0.213539	0.175866	0.525999	0.598889	0.999727	9.23438	0.213539	0.210129	0.628476	0.529692	0.999099	9.23438	0.213539	0.771993	2.30895	0.0209461	0.79075
SAMEA1463109_00664	10427	1264.56	1476	186.044	ERS3382250	gatC_2	9.23438	0.213539	0.175866	0.525999	0.598889	0.999727	9.23438	0.213539	0.210129	0.628476	0.529692	0.999099	9.23438	0.213539	0.771993	2.30895	0.0209461	0.79075
SAMEA1463109_00664	4384	1278.45	1476	192.049	ERS3382251	gatC_2	9.23438	0.213539	0.175866	0.525999	0.598889	0.999727	9.23438	0.213539	0.210129	0.628476	0.529692	0.999099	9.23438	0.213539	0.771993	2.30895	0.0209461	0.79075
SAMEA1463109_00664	4954	1270.95	1476	136.544	ERS3382252	gatC_2	9.23438	0.213539	0.175866	0.525999	0.598889	0.999727	9.23438	0.213539	0.210129	0.628476	0.529692	0.999099	9.23438	0.213539	0.771993	2.30895	0.0209461	0.79075
SAMEA1463109_00664	17582	1300.05	1476	179.886	ERS3382253	gatC_2	9.23438	0.213539	0.175866	0.525999	0.598889	0.999727	9.23438	0.213539	0.210129	0.628476	0.529692	0.999099	9.23438	0.213539	0.771993	2.30895	0.0209461	0.79075
SAMEA1463109_00664	39434	1267.29	1476	420.367	ERS3382254	gatC_2	9.23438	0.213539	0.175866	0.525999	0.598889	0.999727	9.23438	0.213539	0.210129	0.628476	0.529692	0.999099	9.23438	0.213539	0.771993	2.30895	0.0209461	0.79075
SAMEA1463109_00664	17526	1284.8	1476	255.419	ERS3382255	gatC_2	9.23438	0.213539	0.175866	0.525999	0.598889	0.999727	9.23438	0.213539	0.210129	0.628476	0.529692	0.999099	9.23438	0.213539	0.771993	2.30895	0.0209461	0.79075
SAMEA1463109_00664	9073	1267.87	1476	164.284	ERS3382256	gatC_2	9.23438	0.213539	0.175866	0.525999	0.598889	0.999727	9.23438	0.213539	0.210129	0.628476	0.529692	0.999099	9.23438	0.213539	0.771993	2.30895	0.0209461	0.79075
SAMEA1463109_00665	2352.1	148.204	327	213.388	ERS3382245	SAMEA1463109_00665	7.56014	0.0829185	0.135993	0.817315	0.413749	0.999727	7.56014	0.0829185	0.0989976	0.594974	0.551861	0.999099	7.56014	0.0829185	0.572839	3.44275	0.000575831	0.13596
SAMEA1463109_00665	1640.57	146.681	327	265.838	ERS3382246	SAMEA1463109_00665	7.56014	0.0829185	0.135993	0.817315	0.413749	0.999727	7.56014	0.0829185	0.0989976	0.594974	0.551861	0.999099	7.56014	0.0829185	0.572839	3.44275	0.000575831	0.13596
SAMEA1463109_00665	1329.55	148.347	327	252.671	ERS3382247	SAMEA1463109_00665	7.56014	0.0829185	0.135993	0.817315	0.413749	0.999727	7.56014	0.0829185	0.0989976	0.594974	0.551861	0.999099	7.56014	0.0829185	0.572839	3.44275	0.000575831	0.13596
SAMEA1463109_00665	2361.53	149.992	327	339.769	ERS3382248	SAMEA1463109_00665	7.56014	0.0829185	0.135993	0.817315	0.413749	0.999727	7.56014	0.0829185	0.0989976	0.594974	0.551861	0.999099	7.56014	0.0829185	0.572839	3.44275	0.000575831	0.13596
SAMEA1463109_00665	1395.66	136.421	327	223.411	ERS3382249	SAMEA1463109_00665	7.56014	0.0829185	0.135993	0.817315	0.413749	0.999727	7.56014	0.0829185	0.0989976	0.594974	0.551861	0.999099	7.56014	0.0829185	0.572839	3.44275	0.000575831	0.13596
SAMEA1463109_00665	2140.57	142.7	327	338.453	ERS3382250	SAMEA1463109_00665	7.56014	0.0829185	0.135993	0.817315	0.413749	0.999727	7.56014	0.0829185	0.0989976	0.594974	0.551861	0.999099	7.56014	0.0829185	0.572839	3.44275	0.000575831	0.13596
SAMEA1463109_00665	898.684	152.33	327	330.405	ERS3382251	SAMEA1463109_00665	7.56014	0.0829185	0.135993	0.817315	0.413749	0.999727	7.56014	0.0829185	0.0989976	0.594974	0.551861	0.999099	7.56014	0.0829185	0.572839	3.44275	0.000575831	0.13596
SAMEA1463109_00665	895.742	149.162	327	210.363	ERS3382252	SAMEA1463109_00665	7.56014	0.0829185	0.135993	0.817315	0.413749	0.999727	7.56014	0.0829185	0.0989976	0.594974	0.551861	0.999099	7.56014	0.0829185	0.572839	3.44275	0.000575831	0.13596
SAMEA1463109_00665	2908.81	164.703	327	234.911	ERS3382253	SAMEA1463109_00665	7.56014	0.0829185	0.135993	0.817315	0.413749	0.999727	7.56014	0.0829185	0.0989976	0.594974	0.551861	0.999099	7.56014	0.0829185	0.572839	3.44275	0.000575831	0.13596
SAMEA1463109_00665	4144.95	146.012	327	383.5	ERS3382254	SAMEA1463109_00665	7.56014	0.0829185	0.135993	0.817315	0.413749	0.999727	7.56014	0.0829185	0.0989976	0.594974	0.551861	0.999099	7.56014	0.0829185	0.572839	3.44275	0.000575831	0.13596
SAMEA1463109_00665	3244.11	157.916	327	384.659	ERS3382255	SAMEA1463109_00665	7.56014	0.0829185	0.135993	0.817315	0.413749	0.999727	7.56014	0.0829185	0.0989976	0.594974	0.551861	0.999099	7.56014	0.0829185	0.572839	3.44275	0.000575831	0.13596
SAMEA1463109_00665	2196.49	146.571	327	344.033	ERS3382256	SAMEA1463109_00665	7.56014	0.0829185	0.135993	0.817315	0.413749	0.999727	7.56014	0.0829185	0.0989976	0.594974	0.551861	0.999099	7.56014	0.0829185	0.572839	3.44275	0.000575831	0.13596
SAMEA1463109_00666	77635	6500.95	6702	160.567	ERS3382245	lacZ	11.064	0.123192	0.142757	0.319916	0.749032	0.999727	11.064	0.123192	0.247431	0.55449	0.579244	0.999099	11.064	0.123192	0.564158	1.26427	0.206133	0.79075
SAMEA1463109_00666	52391	6491.62	6702	191.822	ERS3382246	lacZ	11.064	0.123192	0.142757	0.319916	0.749032	0.999727	11.064	0.123192	0.247431	0.55449	0.579244	0.999099	11.064	0.123192	0.564158	1.26427	0.206133	0.79075
SAMEA1463109_00666	41551	6493.11	6702	180.409	ERS3382247	lacZ	11.064	0.123192	0.142757	0.319916	0.749032	0.999727	11.064	0.123192	0.247431	0.55449	0.579244	0.999099	11.064	0.123192	0.564158	1.26427	0.206133	0.79075
SAMEA1463109_00666	70376	6498.76	6702	233.696	ERS3382248	lacZ	11.064	0.123192	0.142757	0.319916	0.749032	0.999727	11.064	0.123192	0.247431	0.55449	0.579244	0.999099	11.064	0.123192	0.564158	1.26427	0.206133	0.79075
SAMEA1463109_00666	51690	6478.66	6702	174.232	ERS3382249	lacZ	11.064	0.123192	0.142757	0.319916	0.749032	0.999727	11.064	0.123192	0.247431	0.55449	0.579244	0.999099	11.064	0.123192	0.564158	1.26427	0.206133	0.79075
SAMEA1463109_00666	65189	6490.56	6702	226.614	ERS3382250	lacZ	11.064	0.123192	0.142757	0.319916	0.749032	0.999727	11.064	0.123192	0.247431	0.55449	0.579244	0.999099	11.064	0.123192	0.564158	1.26427	0.206133	0.79075
SAMEA1463109_00666	31249	6504.45	6702	269.061	ERS3382251	lacZ	11.064	0.123192	0.142757	0.319916	0.749032	0.999727	11.064	0.123192	0.247431	0.55449	0.579244	0.999099	11.064	0.123192	0.564158	1.26427	0.206133	0.79075
SAMEA1463109_00666	32850	6496.95	6702	177.122	ERS3382252	lacZ	11.064	0.123192	0.142757	0.319916	0.749032	0.999727	11.064	0.123192	0.247431	0.55449	0.579244	0.999099	11.064	0.123192	0.564158	1.26427	0.206133	0.79075
SAMEA1463109_00666	117282	6526.05	6702	239.04	ERS3382253	lacZ	11.064	0.123192	0.142757	0.319916	0.749032	0.999727	11.064	0.123192	0.247431	0.55449	0.579244	0.999099	11.064	0.123192	0.564158	1.26427	0.206133	0.79075
SAMEA1463109_00666	175300	6493.29	6702	364.713	ERS3382254	lacZ	11.064	0.123192	0.142757	0.319916	0.749032	0.999727	11.064	0.123192	0.247431	0.55449	0.579244	0.999099	11.064	0.123192	0.564158	1.26427	0.206133	0.79075
SAMEA1463109_00666	94886	6510.8	6702	272.881	ERS3382255	lacZ	11.064	0.123192	0.142757	0.319916	0.749032	0.999727	11.064	0.123192	0.247431	0.55449	0.579244	0.999099	11.064	0.123192	0.564158	1.26427	0.206133	0.79075
SAMEA1463109_00666	56967	6493.87	6702	201.39	ERS3382256	lacZ	11.064	0.123192	0.142757	0.319916	0.749032	0.999727	11.064	0.123192	0.247431	0.55449	0.579244	0.999099	11.064	0.123192	0.564158	1.26427	0.206133	0.79075
SAMEA1463109_00667	4642	355.011	555	175.808	ERS3382245	SAMEA1463109_00667	8.13594	0.0243348	0.0484733	0.340185	0.733717	0.999727	8.13594	0.0243348	0.0191665	0.13451	0.892999	0.999099	8.13594	0.0243348	-0.0728187	-0.511041	0.609322	0.875092
SAMEA1463109_00667	3611	348.017	555	246.616	ERS3382246	SAMEA1463109_00667	8.13594	0.0243348	0.0484733	0.340185	0.733717	0.999727	8.13594	0.0243348	0.0191665	0.13451	0.892999	0.999099	8.13594	0.0243348	-0.0728187	-0.511041	0.609322	0.875092
SAMEA1463109_00667	3170	351.713	555	254.096	ERS3382247	SAMEA1463109_00667	8.13594	0.0243348	0.0484733	0.340185	0.733717	0.999727	8.13594	0.0243348	0.0191665	0.13451	0.892999	0.999099	8.13594	0.0243348	-0.0728187	-0.511041	0.609322	0.875092
SAMEA1463109_00667	4913	354.315	555	299.237	ERS3382248	SAMEA1463109_00667	8.13594	0.0243348	0.0484733	0.340185	0.733717	0.999727	8.13594	0.0243348	0.0191665	0.13451	0.892999	0.999099	8.13594	0.0243348	-0.0728187	-0.511041	0.609322	0.875092
SAMEA1463109_00667	2729	335.973	555	177.381	ERS3382249	SAMEA1463109_00667	8.13594	0.0243348	0.0484733	0.340185	0.733717	0.999727	8.13594	0.0243348	0.0191665	0.13451	0.892999	0.999099	8.13594	0.0243348	-0.0728187	-0.511041	0.609322	0.875092
SAMEA1463109_00667	4191	346.005	555	273.294	ERS3382250	SAMEA1463109_00667	8.13594	0.0243348	0.0484733	0.340185	0.733717	0.999727	8.13594	0.0243348	0.0191665	0.13451	0.892999	0.999099	8.13594	0.0243348	-0.0728187	-0.511041	0.609322	0.875092
SAMEA1463109_00667	2038	360.098	555	316.963	ERS3382251	SAMEA1463109_00667	8.13594	0.0243348	0.0484733	0.340185	0.733717	0.999727	8.13594	0.0243348	0.0191665	0.13451	0.892999	0.999099	8.13594	0.0243348	-0.0728187	-0.511041	0.609322	0.875092
SAMEA1463109_00667	2001	353.59	555	198.241	ERS3382252	SAMEA1463109_00667	8.13594	0.0243348	0.0484733	0.340185	0.733717	0.999727	8.13594	0.0243348	0.0191665	0.13451	0.892999	0.999099	8.13594	0.0243348	-0.0728187	-0.511041	0.609322	0.875092
SAMEA1463109_00667	4680	379.984	555	163.821	ERS3382253	SAMEA1463109_00667	8.13594	0.0243348	0.0484733	0.340185	0.733717	0.999727	8.13594	0.0243348	0.0191665	0.13451	0.892999	0.999099	8.13594	0.0243348	-0.0728187	-0.511041	0.609322	0.875092
SAMEA1463109_00667	2326	350.604	555	89.6245	ERS3382254	SAMEA1463109_00667	8.13594	0.0243348	0.0484733	0.340185	0.733717	0.999727	8.13594	0.0243348	0.0191665	0.13451	0.892999	0.999099	8.13594	0.0243348	-0.0728187	-0.511041	0.609322	0.875092
SAMEA1463109_00667	4557	365.642	555	233.361	ERS3382255	SAMEA1463109_00667	8.13594	0.0243348	0.0484733	0.340185	0.733717	0.999727	8.13594	0.0243348	0.0191665	0.13451	0.892999	0.999099	8.13594	0.0243348	-0.0728187	-0.511041	0.609322	0.875092
SAMEA1463109_00667	4158	350.655	555	272.222	ERS3382256	SAMEA1463109_00667	8.13594	0.0243348	0.0484733	0.340185	0.733717	0.999727	8.13594	0.0243348	0.0191665	0.13451	0.892999	0.999099	8.13594	0.0243348	-0.0728187	-0.511041	0.609322	0.875092
SAMEA1463109_00668	2183	83.1655	246	352.929	ERS3382245	SAMEA1463109_00668	7.34703	0.0167827	0.0556422	0.410406	0.681508	0.999727	7.34703	0.0167827	-0.00582263	-0.0429466	0.965744	0.999099	7.34703	0.0167827	-0.0386032	-0.28473	0.775851	0.933003
SAMEA1463109_00668	1656	83.1701	246	473.247	ERS3382246	SAMEA1463109_00668	7.34703	0.0167827	0.0556422	0.410406	0.681508	0.999727	7.34703	0.0167827	-0.00582263	-0.0429466	0.965744	0.999099	7.34703	0.0167827	-0.0386032	-0.28473	0.775851	0.933003
SAMEA1463109_00668	1361	85.4152	246	449.212	ERS3382247	SAMEA1463109_00668	7.34703	0.0167827	0.0556422	0.410406	0.681508	0.999727	7.34703	0.0167827	-0.00582263	-0.0429466	0.965744	0.999099	7.34703	0.0167827	-0.0386032	-0.28473	0.775851	0.933003
SAMEA1463109_00668	2152	85.1432	246	545.444	ERS3382248	SAMEA1463109_00668	7.34703	0.0167827	0.0556422	0.410406	0.681508	0.999727	7.34703	0.0167827	-0.00582263	-0.0429466	0.965744	0.999099	7.34703	0.0167827	-0.0386032	-0.28473	0.775851	0.933003
SAMEA1463109_00668	1173	75.3048	246	340.159	ERS3382249	SAMEA1463109_00668	7.34703	0.0167827	0.0556422	0.410406	0.681508	0.999727	7.34703	0.0167827	-0.00582263	-0.0429466	0.965744	0.999099	7.34703	0.0167827	-0.0386032	-0.28473	0.775851	0.933003
SAMEA1463109_00668	2106	79.7282	246	595.993	ERS3382250	SAMEA1463109_00668	7.34703	0.0167827	0.0556422	0.410406	0.681508	0.999727	7.34703	0.0167827	-0.00582263	-0.0429466	0.965744	0.999099	7.34703	0.0167827	-0.0386032	-0.28473	0.775851	0.933003
SAMEA1463109_00668	855	88.1009	246	543.515	ERS3382251	SAMEA1463109_00668	7.34703	0.0167827	0.0556422	0.410406	0.681508	0.999727	7.34703	0.0167827	-0.00582263	-0.0429466	0.965744	0.999099	7.34703	0.0167827	-0.0386032	-0.28473	0.775851	0.933003
SAMEA1463109_00668	878	85.7961	246	358.486	ERS3382252	SAMEA1463109_00668	7.34703	0.0167827	0.0556422	0.410406	0.681508	0.999727	7.34703	0.0167827	-0.00582263	-0.0429466	0.965744	0.999099	7.34703	0.0167827	-0.0386032	-0.28473	0.775851	0.933003
SAMEA1463109_00668	2184	95.9075	246	302.893	ERS3382253	SAMEA1463109_00668	7.34703	0.0167827	0.0556422	0.410406	0.681508	0.999727	7.34703	0.0167827	-0.00582263	-0.0429466	0.965744	0.999099	7.34703	0.0167827	-0.0386032	-0.28473	0.775851	0.933003
SAMEA1463109_00668	1195	84.1394	246	191.868	ERS3382254	SAMEA1463109_00668	7.34703	0.0167827	0.0556422	0.410406	0.681508	0.999727	7.34703	0.0167827	-0.00582263	-0.0429466	0.965744	0.999099	7.34703	0.0167827	-0.0386032	-0.28473	0.775851	0.933003
SAMEA1463109_00668	2051	90.8344	246	422.786	ERS3382255	SAMEA1463109_00668	7.34703	0.0167827	0.0556422	0.410406	0.681508	0.999727	7.34703	0.0167827	-0.00582263	-0.0429466	0.965744	0.999099	7.34703	0.0167827	-0.0386032	-0.28473	0.775851	0.933003
SAMEA1463109_00668	1845	82.0525	246	516.206	ERS3382256	SAMEA1463109_00668	7.34703	0.0167827	0.0556422	0.410406	0.681508	0.999727	7.34703	0.0167827	-0.00582263	-0.0429466	0.965744	0.999099	7.34703	0.0167827	-0.0386032	-0.28473	0.775851	0.933003
SAMEA1463109_00669	4732	176.419	360	360.642	ERS3382245	SAMEA1463109_00669	7.99196	0.0303202	-0.0771641	-0.544988	0.585762	0.999727	7.99196	0.0303202	0.0364578	0.257491	0.7968	0.999099	7.99196	0.0303202	0.166259	1.17424	0.2403	0.79075
SAMEA1463109_00669	2650	173.86	360	362.277	ERS3382246	SAMEA1463109_00669	7.99196	0.0303202	-0.0771641	-0.544988	0.585762	0.999727	7.99196	0.0303202	0.0364578	0.257491	0.7968	0.999099	7.99196	0.0303202	0.166259	1.17424	0.2403	0.79075
SAMEA1463109_00669	2494	175.772	360	400.013	ERS3382247	SAMEA1463109_00669	7.99196	0.0303202	-0.0771641	-0.544988	0.585762	0.999727	7.99196	0.0303202	0.0364578	0.257491	0.7968	0.999099	7.99196	0.0303202	0.166259	1.17424	0.2403	0.79075
SAMEA1463109_00669	3147	178.164	360	381.183	ERS3382248	SAMEA1463109_00669	7.99196	0.0303202	-0.0771641	-0.544988	0.585762	0.999727	7.99196	0.0303202	0.0364578	0.257491	0.7968	0.999099	7.99196	0.0303202	0.166259	1.17424	0.2403	0.79075
SAMEA1463109_00669	2711	163.344	360	362.436	ERS3382249	SAMEA1463109_00669	7.99196	0.0303202	-0.0771641	-0.544988	0.585762	0.999727	7.99196	0.0303202	0.0364578	0.257491	0.7968	0.999099	7.99196	0.0303202	0.166259	1.17424	0.2403	0.79075
SAMEA1463109_00669	2659	169.667	360	353.602	ERS3382250	SAMEA1463109_00669	7.99196	0.0303202	-0.0771641	-0.544988	0.585762	0.999727	7.99196	0.0303202	0.0364578	0.257491	0.7968	0.999099	7.99196	0.0303202	0.166259	1.17424	0.2403	0.79075
SAMEA1463109_00669	1291	180.364	360	400.868	ERS3382251	SAMEA1463109_00669	7.99196	0.0303202	-0.0771641	-0.544988	0.585762	0.999727	7.99196	0.0303202	0.0364578	0.257491	0.7968	0.999099	7.99196	0.0303202	0.166259	1.17424	0.2403	0.79075
SAMEA1463109_00669	1857	176.995	360	367.533	ERS3382252	SAMEA1463109_00669	7.99196	0.0303202	-0.0771641	-0.544988	0.585762	0.999727	7.99196	0.0303202	0.0364578	0.257491	0.7968	0.999099	7.99196	0.0303202	0.166259	1.17424	0.2403	0.79075
SAMEA1463109_00669	4935	194.535	360	337.427	ERS3382253	SAMEA1463109_00669	7.99196	0.0303202	-0.0771641	-0.544988	0.585762	0.999727	7.99196	0.0303202	0.0364578	0.257491	0.7968	0.999099	7.99196	0.0303202	0.166259	1.17424	0.2403	0.79075
SAMEA1463109_00669	4682	173.601	360	364.345	ERS3382254	SAMEA1463109_00669	7.99196	0.0303202	-0.0771641	-0.544988	0.585762	0.999727	7.99196	0.0303202	0.0364578	0.257491	0.7968	0.999099	7.99196	0.0303202	0.166259	1.17424	0.2403	0.79075
SAMEA1463109_00669	3705	185.845	360	373.287	ERS3382255	SAMEA1463109_00669	7.99196	0.0303202	-0.0771641	-0.544988	0.585762	0.999727	7.99196	0.0303202	0.0364578	0.257491	0.7968	0.999099	7.99196	0.0303202	0.166259	1.17424	0.2403	0.79075
SAMEA1463109_00669	3064	173.719	360	404.912	ERS3382256	SAMEA1463109_00669	7.99196	0.0303202	-0.0771641	-0.544988	0.585762	0.999727	7.99196	0.0303202	0.0364578	0.257491	0.7968	0.999099	7.99196	0.0303202	0.166259	1.17424	0.2403	0.79075
SAMEA1463109_00670	2848	51.0108	201	750.68	ERS3382245	SAMEA1463109_00670	7.59983	0.00651139	0.0357538	0.267409	0.789154	0.999727	7.59983	0.00651139	-0.00403085	-0.0301475	0.975949	0.999099	7.59983	0.00651139	-0.000763568	-0.00571087	0.995443	0.997321
SAMEA1463109_00670	2071	51.7835	201	950.568	ERS3382246	SAMEA1463109_00670	7.59983	0.00651139	0.0357538	0.267409	0.789154	0.999727	7.59983	0.00651139	-0.00403085	-0.0301475	0.975949	0.999099	7.59983	0.00651139	-0.000763568	-0.00571087	0.995443	0.997321
SAMEA1463109_00670	1755	52.8188	201	936.736	ERS3382247	SAMEA1463109_00670	7.59983	0.00651139	0.0357538	0.267409	0.789154	0.999727	7.59983	0.00651139	-0.00403085	-0.0301475	0.975949	0.999099	7.59983	0.00651139	-0.000763568	-0.00571087	0.995443	0.997321
SAMEA1463109_00670	2843	52.0131	201	1179.57	ERS3382248	SAMEA1463109_00670	7.59983	0.00651139	0.0357538	0.267409	0.789154	0.999727	7.59983	0.00651139	-0.00403085	-0.0301475	0.975949	0.999099	7.59983	0.00651139	-0.000763568	-0.00571087	0.995443	0.997321
SAMEA1463109_00670	1592	45.2144	201	768.905	ERS3382249	SAMEA1463109_00670	7.59983	0.00651139	0.0357538	0.267409	0.789154	0.999727	7.59983	0.00651139	-0.00403085	-0.0301475	0.975949	0.999099	7.59983	0.00651139	-0.000763568	-0.00571087	0.995443	0.997321
SAMEA1463109_00670	2328	47.9331	201	1095.83	ERS3382250	SAMEA1463109_00670	7.59983	0.00651139	0.0357538	0.267409	0.789154	0.999727	7.59983	0.00651139	-0.00403085	-0.0301475	0.975949	0.999099	7.59983	0.00651139	-0.000763568	-0.00571087	0.995443	0.997321
SAMEA1463109_00670	1084	55.9815	201	1084.45	ERS3382251	SAMEA1463109_00670	7.59983	0.00651139	0.0357538	0.267409	0.789154	0.999727	7.59983	0.00651139	-0.00403085	-0.0301475	0.975949	0.999099	7.59983	0.00651139	-0.000763568	-0.00571087	0.995443	0.997321
SAMEA1463109_00670	1112	54.7673	201	711.26	ERS3382252	SAMEA1463109_00670	7.59983	0.00651139	0.0357538	0.267409	0.789154	0.999727	7.59983	0.00651139	-0.00403085	-0.0301475	0.975949	0.999099	7.59983	0.00651139	-0.000763568	-0.00571087	0.995443	0.997321
SAMEA1463109_00670	2877	60.8923	201	628.445	ERS3382253	SAMEA1463109_00670	7.59983	0.00651139	0.0357538	0.267409	0.789154	0.999727	7.59983	0.00651139	-0.00403085	-0.0301475	0.975949	0.999099	7.59983	0.00651139	-0.000763568	-0.00571087	0.995443	0.997321
SAMEA1463109_00670	1807	53.9302	201	452.647	ERS3382254	SAMEA1463109_00670	7.59983	0.00651139	0.0357538	0.267409	0.789154	0.999727	7.59983	0.00651139	-0.00403085	-0.0301475	0.975949	0.999099	7.59983	0.00651139	-0.000763568	-0.00571087	0.995443	0.997321
SAMEA1463109_00670	2495	56.4631	201	827.393	ERS3382255	SAMEA1463109_00670	7.59983	0.00651139	0.0357538	0.267409	0.789154	0.999727	7.59983	0.00651139	-0.00403085	-0.0301475	0.975949	0.999099	7.59983	0.00651139	-0.000763568	-0.00571087	0.995443	0.997321
SAMEA1463109_00670	2364	50.0918	201	1083.43	ERS3382256	SAMEA1463109_00670	7.59983	0.00651139	0.0357538	0.267409	0.789154	0.999727	7.59983	0.00651139	-0.00403085	-0.0301475	0.975949	0.999099	7.59983	0.00651139	-0.000763568	-0.00571087	0.995443	0.997321
SAMEA1463109_00671	1806	61.5112	216	394.766	ERS3382245	SAMEA1463109_00671	7.19236	0.00895613	0.0153823	0.112093	0.91075	0.999727	7.19236	0.00895613	0.118904	0.866472	0.386231	0.999099	7.19236	0.00895613	0.0688414	0.501657	0.615909	0.875295
SAMEA1463109_00671	1336	61.9312	216	512.733	ERS3382246	SAMEA1463109_00671	7.19236	0.00895613	0.0153823	0.112093	0.91075	0.999727	7.19236	0.00895613	0.118904	0.866472	0.386231	0.999099	7.19236	0.00895613	0.0688414	0.501657	0.615909	0.875295
SAMEA1463109_00671	1110	62.8537	216	497.875	ERS3382247	SAMEA1463109_00671	7.19236	0.00895613	0.0153823	0.112093	0.91075	0.999727	7.19236	0.00895613	0.118904	0.866472	0.386231	0.999099	7.19236	0.00895613	0.0688414	0.501657	0.615909	0.875295
SAMEA1463109_00671	1838	62.5347	216	634.282	ERS3382248	SAMEA1463109_00671	7.19236	0.00895613	0.0153823	0.112093	0.91075	0.999727	7.19236	0.00895613	0.118904	0.866472	0.386231	0.999099	7.19236	0.00895613	0.0688414	0.501657	0.615909	0.875295
SAMEA1463109_00671	1070	54.7474	216	426.802	ERS3382249	SAMEA1463109_00671	7.19236	0.00895613	0.0153823	0.112093	0.91075	0.999727	7.19236	0.00895613	0.118904	0.866472	0.386231	0.999099	7.19236	0.00895613	0.0688414	0.501657	0.615909	0.875295
SAMEA1463109_00671	1304	57.9714	216	507.526	ERS3382250	SAMEA1463109_00671	7.19236	0.00895613	0.0153823	0.112093	0.91075	0.999727	7.19236	0.00895613	0.118904	0.866472	0.386231	0.999099	7.19236	0.00895613	0.0688414	0.501657	0.615909	0.875295
SAMEA1463109_00671	806	66.6849	216	676.913	ERS3382251	SAMEA1463109_00671	7.19236	0.00895613	0.0153823	0.112093	0.91075	0.999727	7.19236	0.00895613	0.118904	0.866472	0.386231	0.999099	7.19236	0.00895613	0.0688414	0.501657	0.615909	0.875295
SAMEA1463109_00671	816	64.696	216	441.833	ERS3382252	SAMEA1463109_00671	7.19236	0.00895613	0.0153823	0.112093	0.91075	0.999727	7.19236	0.00895613	0.118904	0.866472	0.386231	0.999099	7.19236	0.00895613	0.0688414	0.501657	0.615909	0.875295
SAMEA1463109_00671	1973	72.106	216	363.953	ERS3382253	SAMEA1463109_00671	7.19236	0.00895613	0.0153823	0.112093	0.91075	0.999727	7.19236	0.00895613	0.118904	0.866472	0.386231	0.999099	7.19236	0.00895613	0.0688414	0.501657	0.615909	0.875295
SAMEA1463109_00671	1270	63.4138	216	270.554	ERS3382254	SAMEA1463109_00671	7.19236	0.00895613	0.0153823	0.112093	0.91075	0.999727	7.19236	0.00895613	0.118904	0.866472	0.386231	0.999099	7.19236	0.00895613	0.0688414	0.501657	0.615909	0.875295
SAMEA1463109_00671	1883	67.779	216	520.189	ERS3382255	SAMEA1463109_00671	7.19236	0.00895613	0.0153823	0.112093	0.91075	0.999727	7.19236	0.00895613	0.118904	0.866472	0.386231	0.999099	7.19236	0.00895613	0.0688414	0.501657	0.615909	0.875295
SAMEA1463109_00671	1421	60.1652	216	542.209	ERS3382256	SAMEA1463109_00671	7.19236	0.00895613	0.0153823	0.112093	0.91075	0.999727	7.19236	0.00895613	0.118904	0.866472	0.386231	0.999099	7.19236	0.00895613	0.0688414	0.501657	0.615909	0.875295
SAMEA1463109_00672	2085	252.879	447	110.859	ERS3382245	SAMEA1463109_00672	7.2655	0.00487368	-0.00108168	-0.00793223	0.993671	0.999727	7.2655	0.00487368	0.0712188	0.522265	0.601486	0.999099	7.2655	0.00487368	0.12882	0.944671	0.344827	0.79075
SAMEA1463109_00672	1352	248.044	447	129.551	ERS3382246	SAMEA1463109_00672	7.2655	0.00487368	-0.00108168	-0.00793223	0.993671	0.999727	7.2655	0.00487368	0.0712188	0.522265	0.601486	0.999099	7.2655	0.00487368	0.12882	0.944671	0.344827	0.79075
SAMEA1463109_00672	1187	251.685	447	132.96	ERS3382247	SAMEA1463109_00672	7.2655	0.00487368	-0.00108168	-0.00793223	0.993671	0.999727	7.2655	0.00487368	0.0712188	0.522265	0.601486	0.999099	7.2655	0.00487368	0.12882	0.944671	0.344827	0.79075
SAMEA1463109_00672	1795	254.534	447	152.187	ERS3382248	SAMEA1463109_00672	7.2655	0.00487368	-0.00108168	-0.00793223	0.993671	0.999727	7.2655	0.00487368	0.0712188	0.522265	0.601486	0.999099	7.2655	0.00487368	0.12882	0.944671	0.344827	0.79075
SAMEA1463109_00672	1224	236.89	447	112.834	ERS3382249	SAMEA1463109_00672	7.2655	0.00487368	-0.00108168	-0.00793223	0.993671	0.999727	7.2655	0.00487368	0.0712188	0.522265	0.601486	0.999099	7.2655	0.00487368	0.12882	0.944671	0.344827	0.79075
SAMEA1463109_00672	1388	244.928	447	127.863	ERS3382250	SAMEA1463109_00672	7.2655	0.00487368	-0.00108168	-0.00793223	0.993671	0.999727	7.2655	0.00487368	0.0712188	0.522265	0.601486	0.999099	7.2655	0.00487368	0.12882	0.944671	0.344827	0.79075
SAMEA1463109_00672	752	258.391	447	162.992	ERS3382251	SAMEA1463109_00672	7.2655	0.00487368	-0.00108168	-0.00793223	0.993671	0.999727	7.2655	0.00487368	0.0712188	0.522265	0.601486	0.999099	7.2655	0.00487368	0.12882	0.944671	0.344827	0.79075
SAMEA1463109_00672	863	253.174	447	119.409	ERS3382252	SAMEA1463109_00672	7.2655	0.00487368	-0.00108168	-0.00793223	0.993671	0.999727	7.2655	0.00487368	0.0712188	0.522265	0.601486	0.999099	7.2655	0.00487368	0.12882	0.944671	0.344827	0.79075
SAMEA1463109_00672	2165	275.673	447	104.461	ERS3382253	SAMEA1463109_00672	7.2655	0.00487368	-0.00108168	-0.00793223	0.993671	0.999727	7.2655	0.00487368	0.0712188	0.522265	0.601486	0.999099	7.2655	0.00487368	0.12882	0.944671	0.344827	0.79075
SAMEA1463109_00672	1643	249.671	447	88.9003	ERS3382254	SAMEA1463109_00672	7.2655	0.00487368	-0.00108168	-0.00793223	0.993671	0.999727	7.2655	0.00487368	0.0712188	0.522265	0.601486	0.999099	7.2655	0.00487368	0.12882	0.944671	0.344827	0.79075
SAMEA1463109_00672	1912	263.608	447	135.811	ERS3382255	SAMEA1463109_00672	7.2655	0.00487368	-0.00108168	-0.00793223	0.993671	0.999727	7.2655	0.00487368	0.0712188	0.522265	0.601486	0.999099	7.2655	0.00487368	0.12882	0.944671	0.344827	0.79075
SAMEA1463109_00672	1618	249.286	447	149.004	ERS3382256	SAMEA1463109_00672	7.2655	0.00487368	-0.00108168	-0.00793223	0.993671	0.999727	7.2655	0.00487368	0.0712188	0.522265	0.601486	0.999099	7.2655	0.00487368	0.12882	0.944671	0.344827	0.79075
SAMEA1463109_00673	6388	358.011	558	239.908	ERS3382245	SAMEA1463109_00673	8.33156	0.00710391	0.0559967	0.446907	0.654942	0.999727	8.33156	0.00710391	-0.0478335	-0.381756	0.702642	0.999099	8.33156	0.00710391	-0.0113119	-0.09028	0.928065	0.980081
SAMEA1463109_00673	4176	350.947	558	282.823	ERS3382246	SAMEA1463109_00673	8.33156	0.00710391	0.0559967	0.446907	0.654942	0.999727	8.33156	0.00710391	-0.0478335	-0.381756	0.702642	0.999099	8.33156	0.00710391	-0.0113119	-0.09028	0.928065	0.980081
SAMEA1463109_00673	3577	354.464	558	284.495	ERS3382247	SAMEA1463109_00673	8.33156	0.00710391	0.0559967	0.446907	0.654942	0.999727	8.33156	0.00710391	-0.0478335	-0.381756	0.702642	0.999099	8.33156	0.00710391	-0.0113119	-0.09028	0.928065	0.980081
SAMEA1463109_00673	5832	357.279	558	352.263	ERS3382248	SAMEA1463109_00673	8.33156	0.00710391	0.0559967	0.446907	0.654942	0.999727	8.33156	0.00710391	-0.0478335	-0.381756	0.702642	0.999099	8.33156	0.00710391	-0.0113119	-0.09028	0.928065	0.980081
SAMEA1463109_00673	3714	338.905	558	239.315	ERS3382249	SAMEA1463109_00673	8.33156	0.00710391	0.0559967	0.446907	0.654942	0.999727	8.33156	0.00710391	-0.0478335	-0.381756	0.702642	0.999099	8.33156	0.00710391	-0.0113119	-0.09028	0.928065	0.980081
SAMEA1463109_00673	4765	348.83	558	308.208	ERS3382250	SAMEA1463109_00673	8.33156	0.00710391	0.0559967	0.446907	0.654942	0.999727	8.33156	0.00710391	-0.0478335	-0.381756	0.702642	0.999099	8.33156	0.00710391	-0.0113119	-0.09028	0.928065	0.980081
SAMEA1463109_00673	2195	363.098	558	338.56	ERS3382251	SAMEA1463109_00673	8.33156	0.00710391	0.0559967	0.446907	0.654942	0.999727	8.33156	0.00710391	-0.0478335	-0.381756	0.702642	0.999099	8.33156	0.00710391	-0.0113119	-0.09028	0.928065	0.980081
SAMEA1463109_00673	2473	356.518	558	242.99	ERS3382252	SAMEA1463109_00673	8.33156	0.00710391	0.0559967	0.446907	0.654942	0.999727	8.33156	0.00710391	-0.0478335	-0.381756	0.702642	0.999099	8.33156	0.00710391	-0.0113119	-0.09028	0.928065	0.980081
SAMEA1463109_00673	5164	382.907	558	179.383	ERS3382253	SAMEA1463109_00673	8.33156	0.00710391	0.0559967	0.446907	0.654942	0.999727	8.33156	0.00710391	-0.0478335	-0.381756	0.702642	0.999099	8.33156	0.00710391	-0.0113119	-0.09028	0.928065	0.980081
SAMEA1463109_00673	3593	353.426	558	137.338	ERS3382254	SAMEA1463109_00673	8.33156	0.00710391	0.0559967	0.446907	0.654942	0.999727	8.33156	0.00710391	-0.0478335	-0.381756	0.702642	0.999099	8.33156	0.00710391	-0.0113119	-0.09028	0.928065	0.980081
SAMEA1463109_00673	5575	368.532	558	283.254	ERS3382255	SAMEA1463109_00673	8.33156	0.00710391	0.0559967	0.446907	0.654942	0.999727	8.33156	0.00710391	-0.0478335	-0.381756	0.702642	0.999099	8.33156	0.00710391	-0.0113119	-0.09028	0.928065	0.980081
SAMEA1463109_00673	4752	353.513	558	308.595	ERS3382256	SAMEA1463109_00673	8.33156	0.00710391	0.0559967	0.446907	0.654942	0.999727	8.33156	0.00710391	-0.0478335	-0.381756	0.702642	0.999099	8.33156	0.00710391	-0.0113119	-0.09028	0.928065	0.980081
SAMEA1463109_00674	1014	90.1522	255	151.23	ERS3382245	SAMEA1463109_00674	6.40534	0.00868785	0.0562486	0.376406	0.706615	0.999727	6.40534	0.00868785	0.0539148	0.360789	0.718257	0.999099	6.40534	0.00868785	0.0761828	0.509803	0.61019	0.875092
SAMEA1463109_00674	536	90.035	255	141.497	ERS3382246	SAMEA1463109_00674	6.40534	0.00868785	0.0562486	0.376406	0.706615	0.999727	6.40534	0.00868785	0.0539148	0.360789	0.718257	0.999099	6.40534	0.00868785	0.0761828	0.509803	0.61019	0.875092
SAMEA1463109_00674	470	92.1489	255	143.793	ERS3382247	SAMEA1463109_00674	6.40534	0.00868785	0.0562486	0.376406	0.706615	0.999727	6.40534	0.00868785	0.0539148	0.360789	0.718257	0.999099	6.40534	0.00868785	0.0761828	0.509803	0.61019	0.875092
SAMEA1463109_00674	758	91.9572	255	177.886	ERS3382248	SAMEA1463109_00674	6.40534	0.00868785	0.0562486	0.376406	0.706615	0.999727	6.40534	0.00868785	0.0539148	0.360789	0.718257	0.999099	6.40534	0.00868785	0.0761828	0.509803	0.61019	0.875092
SAMEA1463109_00674	557	81.9826	255	148.368	ERS3382249	SAMEA1463109_00674	6.40534	0.00868785	0.0562486	0.376406	0.706615	0.999727	6.40534	0.00868785	0.0539148	0.360789	0.718257	0.999099	6.40534	0.00868785	0.0761828	0.509803	0.61019	0.875092
SAMEA1463109_00674	655	86.206	255	171.435	ERS3382250	SAMEA1463109_00674	6.40534	0.00868785	0.0562486	0.376406	0.706615	0.999727	6.40534	0.00868785	0.0539148	0.360789	0.718257	0.999099	6.40534	0.00868785	0.0761828	0.509803	0.61019	0.875092
SAMEA1463109_00674	336	95.0648	255	197.945	ERS3382251	SAMEA1463109_00674	6.40534	0.00868785	0.0562486	0.376406	0.706615	0.999727	6.40534	0.00868785	0.0539148	0.360789	0.718257	0.999099	6.40534	0.00868785	0.0761828	0.509803	0.61019	0.875092
SAMEA1463109_00674	377	92.3993	255	142.928	ERS3382252	SAMEA1463109_00674	6.40534	0.00868785	0.0562486	0.376406	0.706615	0.999727	6.40534	0.00868785	0.0539148	0.360789	0.718257	0.999099	6.40534	0.00868785	0.0761828	0.509803	0.61019	0.875092
SAMEA1463109_00674	804	103.319	255	103.506	ERS3382253	SAMEA1463109_00674	6.40534	0.00868785	0.0562486	0.376406	0.706615	0.999727	6.40534	0.00868785	0.0539148	0.360789	0.718257	0.999099	6.40534	0.00868785	0.0761828	0.509803	0.61019	0.875092
SAMEA1463109_00674	710	90.4255	255	106.072	ERS3382254	SAMEA1463109_00674	6.40534	0.00868785	0.0562486	0.376406	0.706615	0.999727	6.40534	0.00868785	0.0539148	0.360789	0.718257	0.999099	6.40534	0.00868785	0.0761828	0.509803	0.61019	0.875092
SAMEA1463109_00674	774	98.4626	255	147.189	ERS3382255	SAMEA1463109_00674	6.40534	0.00868785	0.0562486	0.376406	0.706615	0.999727	6.40534	0.00868785	0.0539148	0.360789	0.718257	0.999099	6.40534	0.00868785	0.0761828	0.509803	0.61019	0.875092
SAMEA1463109_00674	603	88.821	255	155.855	ERS3382256	SAMEA1463109_00674	6.40534	0.00868785	0.0562486	0.376406	0.706615	0.999727	6.40534	0.00868785	0.0539148	0.360789	0.718257	0.999099	6.40534	0.00868785	0.0761828	0.509803	0.61019	0.875092
SAMEA1463109_00675	22485	1853.95	2055	163.069	ERS3382245	nhaK	9.60421	0.00271269	0.0229083	0.140374	0.888364	0.999727	9.60421	0.00271269	-0.0309245	-0.189495	0.849705	0.999099	9.60421	0.00271269	0.068539	0.419984	0.674497	0.8975
SAMEA1463109_00675	15190	1844.62	2055	195.724	ERS3382246	nhaK	9.60421	0.00271269	0.0229083	0.140374	0.888364	0.999727	9.60421	0.00271269	-0.0309245	-0.189495	0.849705	0.999099	9.60421	0.00271269	0.068539	0.419984	0.674497	0.8975
SAMEA1463109_00675	12125	1846.11	2055	185.162	ERS3382247	nhaK	9.60421	0.00271269	0.0229083	0.140374	0.888364	0.999727	9.60421	0.00271269	-0.0309245	-0.189495	0.849705	0.999099	9.60421	0.00271269	0.068539	0.419984	0.674497	0.8975
SAMEA1463109_00675	18472	1851.76	2055	215.271	ERS3382248	nhaK	9.60421	0.00271269	0.0229083	0.140374	0.888364	0.999727	9.60421	0.00271269	-0.0309245	-0.189495	0.849705	0.999099	9.60421	0.00271269	0.068539	0.419984	0.674497	0.8975
SAMEA1463109_00675	13432	1831.66	2055	160.141	ERS3382249	nhaK	9.60421	0.00271269	0.0229083	0.140374	0.888364	0.999727	9.60421	0.00271269	-0.0309245	-0.189495	0.849705	0.999099	9.60421	0.00271269	0.068539	0.419984	0.674497	0.8975
SAMEA1463109_00675	16347	1843.56	2055	200.068	ERS3382250	nhaK	9.60421	0.00271269	0.0229083	0.140374	0.888364	0.999727	9.60421	0.00271269	-0.0309245	-0.189495	0.849705	0.999099	9.60421	0.00271269	0.068539	0.419984	0.674497	0.8975
SAMEA1463109_00675	7217	1857.45	2055	217.603	ERS3382251	nhaK	9.60421	0.00271269	0.0229083	0.140374	0.888364	0.999727	9.60421	0.00271269	-0.0309245	-0.189495	0.849705	0.999099	9.60421	0.00271269	0.068539	0.419984	0.674497	0.8975
SAMEA1463109_00675	9081	1849.95	2055	171.957	ERS3382252	nhaK	9.60421	0.00271269	0.0229083	0.140374	0.888364	0.999727	9.60421	0.00271269	-0.0309245	-0.189495	0.849705	0.999099	9.60421	0.00271269	0.068539	0.419984	0.674497	0.8975
SAMEA1463109_00675	19529	1879.05	2055	138.239	ERS3382253	nhaK	9.60421	0.00271269	0.0229083	0.140374	0.888364	0.999727	9.60421	0.00271269	-0.0309245	-0.189495	0.849705	0.999099	9.60421	0.00271269	0.068539	0.419984	0.674497	0.8975
SAMEA1463109_00675	16563	1846.29	2055	121.192	ERS3382254	nhaK	9.60421	0.00271269	0.0229083	0.140374	0.888364	0.999727	9.60421	0.00271269	-0.0309245	-0.189495	0.849705	0.999099	9.60421	0.00271269	0.068539	0.419984	0.674497	0.8975
SAMEA1463109_00675	19256	1863.8	2055	193.452	ERS3382255	nhaK	9.60421	0.00271269	0.0229083	0.140374	0.888364	0.999727	9.60421	0.00271269	-0.0309245	-0.189495	0.849705	0.999099	9.60421	0.00271269	0.068539	0.419984	0.674497	0.8975
SAMEA1463109_00675	16459	1846.87	2055	204.591	ERS3382256	nhaK	9.60421	0.00271269	0.0229083	0.140374	0.888364	0.999727	9.60421	0.00271269	-0.0309245	-0.189495	0.849705	0.999099	9.60421	0.00271269	0.068539	0.419984	0.674497	0.8975
SAMEA1463109_00676	8634	659.952	861	175.904	ERS3382245	SAMEA1463109_00676	8.68284	0.00664133	0.0633778	0.518618	0.604027	0.999727	8.68284	0.00664133	-0.0161344	-0.132027	0.894963	0.999099	8.68284	0.00664133	0.14509	1.18727	0.235123	0.79075
SAMEA1463109_00676	5841	650.688	861	213.358	ERS3382246	SAMEA1463109_00676	8.68284	0.00664133	0.0633778	0.518618	0.604027	0.999727	8.68284	0.00664133	-0.0161344	-0.132027	0.894963	0.999099	8.68284	0.00664133	0.14509	1.18727	0.235123	0.79075
SAMEA1463109_00676	4688	652.611	861	202.517	ERS3382247	SAMEA1463109_00676	8.68284	0.00664133	0.0633778	0.518618	0.604027	0.999727	8.68284	0.00664133	-0.0161344	-0.132027	0.894963	0.999099	8.68284	0.00664133	0.14509	1.18727	0.235123	0.79075
SAMEA1463109_00676	7583	657.833	861	248.761	ERS3382248	SAMEA1463109_00676	8.68284	0.00664133	0.0633778	0.518618	0.604027	0.999727	8.68284	0.00664133	-0.0161344	-0.132027	0.894963	0.999099	8.68284	0.00664133	0.14509	1.18727	0.235123	0.79075
SAMEA1463109_00676	5194	637.659	861	177.877	ERS3382249	SAMEA1463109_00676	8.68284	0.00664133	0.0633778	0.518618	0.604027	0.999727	8.68284	0.00664133	-0.0161344	-0.132027	0.894963	0.999099	8.68284	0.00664133	0.14509	1.18727	0.235123	0.79075
SAMEA1463109_00676	6638	649.555	861	230.577	ERS3382250	SAMEA1463109_00676	8.68284	0.00664133	0.0633778	0.518618	0.604027	0.999727	8.68284	0.00664133	-0.0161344	-0.132027	0.894963	0.999099	8.68284	0.00664133	0.14509	1.18727	0.235123	0.79075
SAMEA1463109_00676	2806	663.521	861	236.842	ERS3382251	SAMEA1463109_00676	8.68284	0.00664133	0.0633778	0.518618	0.604027	0.999727	8.68284	0.00664133	-0.0161344	-0.132027	0.894963	0.999099	8.68284	0.00664133	0.14509	1.18727	0.235123	0.79075
SAMEA1463109_00676	3347	656.013	861	178.726	ERS3382252	SAMEA1463109_00676	8.68284	0.00664133	0.0633778	0.518618	0.604027	0.999727	8.68284	0.00664133	-0.0161344	-0.132027	0.894963	0.999099	8.68284	0.00664133	0.14509	1.18727	0.235123	0.79075
SAMEA1463109_00676	8133	685.053	861	157.913	ERS3382253	SAMEA1463109_00676	8.68284	0.00664133	0.0633778	0.518618	0.604027	0.999727	8.68284	0.00664133	-0.0161344	-0.132027	0.894963	0.999099	8.68284	0.00664133	0.14509	1.18727	0.235123	0.79075
SAMEA1463109_00676	7340	652.357	861	152	ERS3382254	SAMEA1463109_00676	8.68284	0.00664133	0.0633778	0.518618	0.604027	0.999727	8.68284	0.00664133	-0.0161344	-0.132027	0.894963	0.999099	8.68284	0.00664133	0.14509	1.18727	0.235123	0.79075
SAMEA1463109_00676	7569	669.799	861	211.592	ERS3382255	SAMEA1463109_00676	8.68284	0.00664133	0.0633778	0.518618	0.604027	0.999727	8.68284	0.00664133	-0.0161344	-0.132027	0.894963	0.999099	8.68284	0.00664133	0.14509	1.18727	0.235123	0.79075
SAMEA1463109_00676	6787	653.082	861	238.577	ERS3382256	SAMEA1463109_00676	8.68284	0.00664133	0.0633778	0.518618	0.604027	0.999727	8.68284	0.00664133	-0.0161344	-0.132027	0.894963	0.999099	8.68284	0.00664133	0.14509	1.18727	0.235123	0.79075
SAMEA1463109_00677	9027	509.952	711	238.008	ERS3382245	dsbD_1	8.75105	0.0275008	0.0872107	0.621508	0.534265	0.999727	8.75105	0.0275008	-0.0491664	-0.350385	0.72605	0.999099	8.75105	0.0275008	-0.116602	-0.830967	0.405992	0.800207
SAMEA1463109_00677	7071	501.753	711	334.954	ERS3382246	dsbD_1	8.75105	0.0275008	0.0872107	0.621508	0.534265	0.999727	8.75105	0.0275008	-0.0491664	-0.350385	0.72605	0.999099	8.75105	0.0275008	-0.116602	-0.830967	0.405992	0.800207
SAMEA1463109_00677	5569	504.15	711	311.42	ERS3382247	dsbD_1	8.75105	0.0275008	0.0872107	0.621508	0.534265	0.999727	8.75105	0.0275008	-0.0491664	-0.350385	0.72605	0.999099	8.75105	0.0275008	-0.116602	-0.830967	0.405992	0.800207
SAMEA1463109_00677	9435	508.234	711	400.623	ERS3382248	dsbD_1	8.75105	0.0275008	0.0872107	0.621508	0.534265	0.999727	8.75105	0.0275008	-0.0491664	-0.350385	0.72605	0.999099	8.75105	0.0275008	-0.116602	-0.830967	0.405992	0.800207
SAMEA1463109_00677	5291	488.192	711	236.676	ERS3382249	dsbD_1	8.75105	0.0275008	0.0872107	0.621508	0.534265	0.999727	8.75105	0.0275008	-0.0491664	-0.350385	0.72605	0.999099	8.75105	0.0275008	-0.116602	-0.830967	0.405992	0.800207
SAMEA1463109_00677	8458	499.829	711	381.805	ERS3382250	dsbD_1	8.75105	0.0275008	0.0872107	0.621508	0.534265	0.999727	8.75105	0.0275008	-0.0491664	-0.350385	0.72605	0.999099	8.75105	0.0275008	-0.116602	-0.830967	0.405992	0.800207
SAMEA1463109_00677	3503	513.859	711	381.788	ERS3382251	dsbD_1	8.75105	0.0275008	0.0872107	0.621508	0.534265	0.999727	8.75105	0.0275008	-0.0491664	-0.350385	0.72605	0.999099	8.75105	0.0275008	-0.116602	-0.830967	0.405992	0.800207
SAMEA1463109_00677	3855	506.346	711	266.7	ERS3382252	dsbD_1	8.75105	0.0275008	0.0872107	0.621508	0.534265	0.999727	8.75105	0.0275008	-0.0491664	-0.350385	0.72605	0.999099	8.75105	0.0275008	-0.116602	-0.830967	0.405992	0.800207
SAMEA1463109_00677	7702	535.053	711	191.468	ERS3382253	dsbD_1	8.75105	0.0275008	0.0872107	0.621508	0.534265	0.999727	8.75105	0.0275008	-0.0491664	-0.350385	0.72605	0.999099	8.75105	0.0275008	-0.116602	-0.830967	0.405992	0.800207
SAMEA1463109_00677	4246	502.796	711	114.083	ERS3382254	dsbD_1	8.75105	0.0275008	0.0872107	0.621508	0.534265	0.999727	8.75105	0.0275008	-0.0491664	-0.350385	0.72605	0.999099	8.75105	0.0275008	-0.116602	-0.830967	0.405992	0.800207
SAMEA1463109_00677	8106	520.14	711	291.805	ERS3382255	dsbD_1	8.75105	0.0275008	0.0872107	0.621508	0.534265	0.999727	8.75105	0.0275008	-0.0491664	-0.350385	0.72605	0.999099	8.75105	0.0275008	-0.116602	-0.830967	0.405992	0.800207
SAMEA1463109_00677	7512	503.747	711	342.343	ERS3382256	dsbD_1	8.75105	0.0275008	0.0872107	0.621508	0.534265	0.999727	8.75105	0.0275008	-0.0491664	-0.350385	0.72605	0.999099	8.75105	0.0275008	-0.116602	-0.830967	0.405992	0.800207
SAMEA1463109_00678	7554	366.867	567	276.851	ERS3382245	SAMEA1463109_00678	8.52374	0.0463686	0.0795173	0.439421	0.660356	0.999727	8.52374	0.0463686	-0.0757622	-0.418671	0.675457	0.999099	8.52374	0.0463686	-0.188399	-1.04111	0.297824	0.79075
SAMEA1463109_00678	5602	359.839	567	370.024	ERS3382246	SAMEA1463109_00678	8.52374	0.0463686	0.0795173	0.439421	0.660356	0.999727	8.52374	0.0463686	-0.0757622	-0.418671	0.675457	0.999099	8.52374	0.0463686	-0.188399	-1.04111	0.297824	0.79075
SAMEA1463109_00678	4599	363.212	567	356.97	ERS3382247	SAMEA1463109_00678	8.52374	0.0463686	0.0795173	0.439421	0.660356	0.999727	8.52374	0.0463686	-0.0757622	-0.418671	0.675457	0.999099	8.52374	0.0463686	-0.188399	-1.04111	0.297824	0.79075
SAMEA1463109_00678	7849	366.17	567	462.583	ERS3382248	SAMEA1463109_00678	8.52374	0.0463686	0.0795173	0.439421	0.660356	0.999727	8.52374	0.0463686	-0.0757622	-0.418671	0.675457	0.999099	8.52374	0.0463686	-0.188399	-1.04111	0.297824	0.79075
SAMEA1463109_00678	4478	347.387	567	281.499	ERS3382249	SAMEA1463109_00678	8.52374	0.0463686	0.0795173	0.439421	0.660356	0.999727	8.52374	0.0463686	-0.0757622	-0.418671	0.675457	0.999099	8.52374	0.0463686	-0.188399	-1.04111	0.297824	0.79075
SAMEA1463109_00678	6427	357.653	567	405.453	ERS3382250	SAMEA1463109_00678	8.52374	0.0463686	0.0795173	0.439421	0.660356	0.999727	8.52374	0.0463686	-0.0757622	-0.418671	0.675457	0.999099	8.52374	0.0463686	-0.188399	-1.04111	0.297824	0.79075
SAMEA1463109_00678	3064	371.767	567	461.577	ERS3382251	SAMEA1463109_00678	8.52374	0.0463686	0.0795173	0.439421	0.660356	0.999727	8.52374	0.0463686	-0.0757622	-0.418671	0.675457	0.999099	8.52374	0.0463686	-0.188399	-1.04111	0.297824	0.79075
SAMEA1463109_00678	3133	365.119	567	300.588	ERS3382252	SAMEA1463109_00678	8.52374	0.0463686	0.0795173	0.439421	0.660356	0.999727	8.52374	0.0463686	-0.0757622	-0.418671	0.675457	0.999099	8.52374	0.0463686	-0.188399	-1.04111	0.297824	0.79075
SAMEA1463109_00678	5477	391.715	567	185.978	ERS3382253	SAMEA1463109_00678	8.52374	0.0463686	0.0795173	0.439421	0.660356	0.999727	8.52374	0.0463686	-0.0757622	-0.418671	0.675457	0.999099	8.52374	0.0463686	-0.188399	-1.04111	0.297824	0.79075
SAMEA1463109_00678	2953	362.067	567	110.182	ERS3382254	SAMEA1463109_00678	8.52374	0.0463686	0.0795173	0.439421	0.660356	0.999727	8.52374	0.0463686	-0.0757622	-0.418671	0.675457	0.999099	8.52374	0.0463686	-0.188399	-1.04111	0.297824	0.79075
SAMEA1463109_00678	6578	377.383	567	326.376	ERS3382255	SAMEA1463109_00678	8.52374	0.0463686	0.0795173	0.439421	0.660356	0.999727	8.52374	0.0463686	-0.0757622	-0.418671	0.675457	0.999099	8.52374	0.0463686	-0.188399	-1.04111	0.297824	0.79075
SAMEA1463109_00678	5875	362.225	567	372.347	ERS3382256	SAMEA1463109_00678	8.52374	0.0463686	0.0795173	0.439421	0.660356	0.999727	8.52374	0.0463686	-0.0757622	-0.418671	0.675457	0.999099	8.52374	0.0463686	-0.188399	-1.04111	0.297824	0.79075
SAMEA1463109_00679	13841	911.952	1113	204.067	ERS3382245	msrAB	9.12314	0.0338625	0.0638303	0.405082	0.685417	0.999727	9.12314	0.0338625	-0.081497	-0.517199	0.605017	0.999099	9.12314	0.0338625	-0.143645	-0.911602	0.361978	0.79205
SAMEA1463109_00679	10093	902.623	1113	265.772	ERS3382246	msrAB	9.12314	0.0338625	0.0638303	0.405082	0.685417	0.999727	9.12314	0.0338625	-0.081497	-0.517199	0.605017	0.999099	9.12314	0.0338625	-0.143645	-0.911602	0.361978	0.79205
SAMEA1463109_00679	8268	904.11	1113	257.815	ERS3382247	msrAB	9.12314	0.0338625	0.0638303	0.405082	0.685417	0.999727	9.12314	0.0338625	-0.081497	-0.517199	0.605017	0.999099	9.12314	0.0338625	-0.143645	-0.911602	0.361978	0.79205
SAMEA1463109_00679	13969	909.762	1113	331.356	ERS3382248	msrAB	9.12314	0.0338625	0.0638303	0.405082	0.685417	0.999727	9.12314	0.0338625	-0.081497	-0.517199	0.605017	0.999099	9.12314	0.0338625	-0.143645	-0.911602	0.361978	0.79205
SAMEA1463109_00679	7970	889.659	1113	195.633	ERS3382249	msrAB	9.12314	0.0338625	0.0638303	0.405082	0.685417	0.999727	9.12314	0.0338625	-0.081497	-0.517199	0.605017	0.999099	9.12314	0.0338625	-0.143645	-0.911602	0.361978	0.79205
SAMEA1463109_00679	11488	901.555	1113	287.506	ERS3382250	msrAB	9.12314	0.0338625	0.0638303	0.405082	0.685417	0.999727	9.12314	0.0338625	-0.081497	-0.517199	0.605017	0.999099	9.12314	0.0338625	-0.143645	-0.911602	0.361978	0.79205
SAMEA1463109_00679	5371	915.453	1113	328.583	ERS3382251	msrAB	9.12314	0.0338625	0.0638303	0.405082	0.685417	0.999727	9.12314	0.0338625	-0.081497	-0.517199	0.605017	0.999099	9.12314	0.0338625	-0.143645	-0.911602	0.361978	0.79205
SAMEA1463109_00679	5436	907.947	1113	209.732	ERS3382252	msrAB	9.12314	0.0338625	0.0638303	0.405082	0.685417	0.999727	9.12314	0.0338625	-0.081497	-0.517199	0.605017	0.999099	9.12314	0.0338625	-0.143645	-0.911602	0.361978	0.79205
SAMEA1463109_00679	10505	937.053	1113	149.115	ERS3382253	msrAB	9.12314	0.0338625	0.0638303	0.405082	0.685417	0.999727	9.12314	0.0338625	-0.081497	-0.517199	0.605017	0.999099	9.12314	0.0338625	-0.143645	-0.911602	0.361978	0.79205
SAMEA1463109_00679	5875	904.291	1113	87.7675	ERS3382254	msrAB	9.12314	0.0338625	0.0638303	0.405082	0.685417	0.999727	9.12314	0.0338625	-0.081497	-0.517199	0.605017	0.999099	9.12314	0.0338625	-0.143645	-0.911602	0.361978	0.79205
SAMEA1463109_00679	11738	921.799	1113	238.432	ERS3382255	msrAB	9.12314	0.0338625	0.0638303	0.405082	0.685417	0.999727	9.12314	0.0338625	-0.081497	-0.517199	0.605017	0.999099	9.12314	0.0338625	-0.143645	-0.911602	0.361978	0.79205
SAMEA1463109_00679	11233	904.867	1113	284.99	ERS3382256	msrAB	9.12314	0.0338625	0.0638303	0.405082	0.685417	0.999727	9.12314	0.0338625	-0.081497	-0.517199	0.605017	0.999099	9.12314	0.0338625	-0.143645	-0.911602	0.361978	0.79205
SAMEA1463109_00680	8807	536.952	738	220.531	ERS3382245	SAMEA1463109_00680	8.58239	0.00888946	-0.00939474	-0.0767147	0.938851	0.999727	8.58239	0.00888946	0.0145044	0.118439	0.90572	0.999099	8.58239	0.00888946	0.0860465	0.702631	0.482286	0.826498
SAMEA1463109_00680	5105	528.394	738	229.632	ERS3382246	SAMEA1463109_00680	8.58239	0.00888946	-0.00939474	-0.0767147	0.938851	0.999727	8.58239	0.00888946	0.0145044	0.118439	0.90572	0.999099	8.58239	0.00888946	0.0860465	0.702631	0.482286	0.826498
SAMEA1463109_00680	4197	530.481	738	223.048	ERS3382247	SAMEA1463109_00680	8.58239	0.00888946	-0.00939474	-0.0767147	0.938851	0.999727	8.58239	0.00888946	0.0145044	0.118439	0.90572	0.999099	8.58239	0.00888946	0.0860465	0.702631	0.482286	0.826498
SAMEA1463109_00680	6193	535.131	738	249.746	ERS3382248	SAMEA1463109_00680	8.58239	0.00888946	-0.00939474	-0.0767147	0.938851	0.999727	8.58239	0.00888946	0.0145044	0.118439	0.90572	0.999099	8.58239	0.00888946	0.0860465	0.702631	0.482286	0.826498
SAMEA1463109_00680	4782	514.94	738	202.796	ERS3382249	SAMEA1463109_00680	8.58239	0.00888946	-0.00939474	-0.0767147	0.938851	0.999727	8.58239	0.00888946	0.0145044	0.118439	0.90572	0.999099	8.58239	0.00888946	0.0860465	0.702631	0.482286	0.826498
SAMEA1463109_00680	5664	526.675	738	242.647	ERS3382250	SAMEA1463109_00680	8.58239	0.00888946	-0.00939474	-0.0767147	0.938851	0.999727	8.58239	0.00888946	0.0145044	0.118439	0.90572	0.999099	8.58239	0.00888946	0.0860465	0.702631	0.482286	0.826498
SAMEA1463109_00680	2590	540.755	738	268.241	ERS3382251	SAMEA1463109_00680	8.58239	0.00888946	-0.00939474	-0.0767147	0.938851	0.999727	8.58239	0.00888946	0.0145044	0.118439	0.90572	0.999099	8.58239	0.00888946	0.0860465	0.702631	0.482286	0.826498
SAMEA1463109_00680	3374	533.189	738	221.671	ERS3382252	SAMEA1463109_00680	8.58239	0.00888946	-0.00939474	-0.0767147	0.938851	0.999727	8.58239	0.00888946	0.0145044	0.118439	0.90572	0.999099	8.58239	0.00888946	0.0860465	0.702631	0.482286	0.826498
SAMEA1463109_00680	7648	562.053	738	180.993	ERS3382253	SAMEA1463109_00680	8.58239	0.00888946	-0.00939474	-0.0767147	0.938851	0.999727	8.58239	0.00888946	0.0145044	0.118439	0.90572	0.999099	8.58239	0.00888946	0.0860465	0.702631	0.482286	0.826498
SAMEA1463109_00680	6932	529.745	738	176.777	ERS3382254	SAMEA1463109_00680	8.58239	0.00888946	-0.00939474	-0.0767147	0.938851	0.999727	8.58239	0.00888946	0.0145044	0.118439	0.90572	0.999099	8.58239	0.00888946	0.0860465	0.702631	0.482286	0.826498
SAMEA1463109_00680	6556	547.034	738	224.404	ERS3382255	SAMEA1463109_00680	8.58239	0.00888946	-0.00939474	-0.0767147	0.938851	0.999727	8.58239	0.00888946	0.0145044	0.118439	0.90572	0.999099	8.58239	0.00888946	0.0860465	0.702631	0.482286	0.826498
SAMEA1463109_00680	5547	530.537	738	240.028	ERS3382256	SAMEA1463109_00680	8.58239	0.00888946	-0.00939474	-0.0767147	0.938851	0.999727	8.58239	0.00888946	0.0145044	0.118439	0.90572	0.999099	8.58239	0.00888946	0.0860465	0.702631	0.482286	0.826498
SAMEA1463109_00681	18128	1490.95	1692	163.479	ERS3382245	yehU	9.29034	0.0168471	-0.000361993	-0.00255369	0.997962	0.999727	9.29034	0.0168471	0.04278	0.301792	0.76281	0.999099	9.29034	0.0168471	0.136758	0.964765	0.334662	0.79075
SAMEA1463109_00681	10169	1481.62	1692	163.131	ERS3382246	yehU	9.29034	0.0168471	-0.000361993	-0.00255369	0.997962	0.999727	9.29034	0.0168471	0.04278	0.301792	0.76281	0.999099	9.29034	0.0168471	0.136758	0.964765	0.334662	0.79075
SAMEA1463109_00681	8015	1483.11	1692	152.356	ERS3382247	yehU	9.29034	0.0168471	-0.000361993	-0.00255369	0.997962	0.999727	9.29034	0.0168471	0.04278	0.301792	0.76281	0.999099	9.29034	0.0168471	0.136758	0.964765	0.334662	0.79075
SAMEA1463109_00681	11941	1488.76	1692	173.09	ERS3382248	yehU	9.29034	0.0168471	-0.000361993	-0.00255369	0.997962	0.999727	9.29034	0.0168471	0.04278	0.301792	0.76281	0.999099	9.29034	0.0168471	0.136758	0.964765	0.334662	0.79075
SAMEA1463109_00681	10003	1468.66	1692	148.736	ERS3382249	yehU	9.29034	0.0168471	-0.000361993	-0.00255369	0.997962	0.999727	9.29034	0.0168471	0.04278	0.301792	0.76281	0.999099	9.29034	0.0168471	0.136758	0.964765	0.334662	0.79075
SAMEA1463109_00681	11298	1480.56	1692	172.176	ERS3382250	yehU	9.29034	0.0168471	-0.000361993	-0.00255369	0.997962	0.999727	9.29034	0.0168471	0.04278	0.301792	0.76281	0.999099	9.29034	0.0168471	0.136758	0.964765	0.334662	0.79075
SAMEA1463109_00681	4943	1494.45	1692	185.24	ERS3382251	yehU	9.29034	0.0168471	-0.000361993	-0.00255369	0.997962	0.999727	9.29034	0.0168471	0.04278	0.301792	0.76281	0.999099	9.29034	0.0168471	0.136758	0.964765	0.334662	0.79075
SAMEA1463109_00681	7012	1486.95	1692	165.193	ERS3382252	yehU	9.29034	0.0168471	-0.000361993	-0.00255369	0.997962	0.999727	9.29034	0.0168471	0.04278	0.301792	0.76281	0.999099	9.29034	0.0168471	0.136758	0.964765	0.334662	0.79075
SAMEA1463109_00681	16435	1516.05	1692	144.193	ERS3382253	yehU	9.29034	0.0168471	-0.000361993	-0.00255369	0.997962	0.999727	9.29034	0.0168471	0.04278	0.301792	0.76281	0.999099	9.29034	0.0168471	0.136758	0.964765	0.334662	0.79075
SAMEA1463109_00681	15189	1483.29	1692	138.336	ERS3382254	yehU	9.29034	0.0168471	-0.000361993	-0.00255369	0.997962	0.999727	9.29034	0.0168471	0.04278	0.301792	0.76281	0.999099	9.29034	0.0168471	0.136758	0.964765	0.334662	0.79075
SAMEA1463109_00681	13629	1500.8	1692	170.039	ERS3382255	yehU	9.29034	0.0168471	-0.000361993	-0.00255369	0.997962	0.999727	9.29034	0.0168471	0.04278	0.301792	0.76281	0.999099	9.29034	0.0168471	0.136758	0.964765	0.334662	0.79075
SAMEA1463109_00681	11102	1483.87	1692	171.761	ERS3382256	yehU	9.29034	0.0168471	-0.000361993	-0.00255369	0.997962	0.999727	9.29034	0.0168471	0.04278	0.301792	0.76281	0.999099	9.29034	0.0168471	0.136758	0.964765	0.334662	0.79075
SAMEA1463109_00682	7734	363.903	564	285.756	ERS3382245	SAMEA1463109_00682	8.46236	0.0112431	0.0364449	0.294461	0.768406	0.999727	8.46236	0.0112431	-0.0826503	-0.667784	0.504272	0.999099	8.46236	0.0112431	-0.152743	-1.23411	0.217163	0.79075
SAMEA1463109_00682	5144	356.911	564	342.559	ERS3382246	SAMEA1463109_00682	8.46236	0.0112431	0.0364449	0.294461	0.768406	0.999727	8.46236	0.0112431	-0.0826503	-0.667784	0.504272	0.999099	8.46236	0.0112431	-0.152743	-1.23411	0.217163	0.79075
SAMEA1463109_00682	4113	360.248	564	321.873	ERS3382247	SAMEA1463109_00682	8.46236	0.0112431	0.0364449	0.294461	0.768406	0.999727	8.46236	0.0112431	-0.0826503	-0.667784	0.504272	0.999099	8.46236	0.0112431	-0.152743	-1.23411	0.217163	0.79075
SAMEA1463109_00682	6539	363.207	564	388.522	ERS3382248	SAMEA1463109_00682	8.46236	0.0112431	0.0364449	0.294461	0.768406	0.999727	8.46236	0.0112431	-0.0826503	-0.667784	0.504272	0.999099	8.46236	0.0112431	-0.152743	-1.23411	0.217163	0.79075
SAMEA1463109_00682	4439	344.527	564	281.364	ERS3382249	SAMEA1463109_00682	8.46236	0.0112431	0.0364449	0.294461	0.768406	0.999727	8.46236	0.0112431	-0.0826503	-0.667784	0.504272	0.999099	8.46236	0.0112431	-0.152743	-1.23411	0.217163	0.79075
SAMEA1463109_00682	5750	354.689	564	365.776	ERS3382250	SAMEA1463109_00682	8.46236	0.0112431	0.0364449	0.294461	0.768406	0.999727	8.46236	0.0112431	-0.0826503	-0.667784	0.504272	0.999099	8.46236	0.0112431	-0.152743	-1.23411	0.217163	0.79075
SAMEA1463109_00682	2440	368.878	564	370.452	ERS3382251	SAMEA1463109_00682	8.46236	0.0112431	0.0364449	0.294461	0.768406	0.999727	8.46236	0.0112431	-0.0826503	-0.667784	0.504272	0.999099	8.46236	0.0112431	-0.152743	-1.23411	0.217163	0.79075
SAMEA1463109_00682	2895	362.265	564	279.942	ERS3382252	SAMEA1463109_00682	8.46236	0.0112431	0.0364449	0.294461	0.768406	0.999727	8.46236	0.0112431	-0.0826503	-0.667784	0.504272	0.999099	8.46236	0.0112431	-0.152743	-1.23411	0.217163	0.79075
SAMEA1463109_00682	6130	388.715	564	209.758	ERS3382253	SAMEA1463109_00682	8.46236	0.0112431	0.0364449	0.294461	0.768406	0.999727	8.46236	0.0112431	-0.0826503	-0.667784	0.504272	0.999099	8.46236	0.0112431	-0.152743	-1.23411	0.217163	0.79075
SAMEA1463109_00682	3629	359.139	564	136.508	ERS3382254	SAMEA1463109_00682	8.46236	0.0112431	0.0364449	0.294461	0.768406	0.999727	8.46236	0.0112431	-0.0826503	-0.667784	0.504272	0.999099	8.46236	0.0112431	-0.152743	-1.23411	0.217163	0.79075
SAMEA1463109_00682	5813	374.42	564	290.701	ERS3382255	SAMEA1463109_00682	8.46236	0.0112431	0.0364449	0.294461	0.768406	0.999727	8.46236	0.0112431	-0.0826503	-0.667784	0.504272	0.999099	8.46236	0.0112431	-0.152743	-1.23411	0.217163	0.79075
SAMEA1463109_00682	5062	359.298	564	323.434	ERS3382256	SAMEA1463109_00682	8.46236	0.0112431	0.0364449	0.294461	0.768406	0.999727	8.46236	0.0112431	-0.0826503	-0.667784	0.504272	0.999099	8.46236	0.0112431	-0.152743	-1.23411	0.217163	0.79075
SAMEA1463109_00683	94902	5240.95	5442	243.468	ERS3382245	zmpB	10.8905	0.0283553	-0.0374904	-0.0948787	0.924411	0.999727	10.8905	0.0283553	0.0576375	0.145866	0.884027	0.999099	10.8905	0.0283553	0.041551	0.105155	0.916253	0.979395
SAMEA1463109_00683	52371	5231.62	5442	237.93	ERS3382246	zmpB	10.8905	0.0283553	-0.0374904	-0.0948787	0.924411	0.999727	10.8905	0.0283553	0.0576375	0.145866	0.884027	0.999099	10.8905	0.0283553	0.041551	0.105155	0.916253	0.979395
SAMEA1463109_00683	39478	5233.11	5442	212.679	ERS3382247	zmpB	10.8905	0.0283553	-0.0374904	-0.0948787	0.924411	0.999727	10.8905	0.0283553	0.0576375	0.145866	0.884027	0.999099	10.8905	0.0283553	0.041551	0.105155	0.916253	0.979395
SAMEA1463109_00683	54602	5238.76	5442	224.925	ERS3382248	zmpB	10.8905	0.0283553	-0.0374904	-0.0948787	0.924411	0.999727	10.8905	0.0283553	0.0576375	0.145866	0.884027	0.999099	10.8905	0.0283553	0.041551	0.105155	0.916253	0.979395
SAMEA1463109_00683	54617	5218.66	5442	228.547	ERS3382249	zmpB	10.8905	0.0283553	-0.0374904	-0.0948787	0.924411	0.999727	10.8905	0.0283553	0.0576375	0.145866	0.884027	0.999099	10.8905	0.0283553	0.041551	0.105155	0.916253	0.979395
SAMEA1463109_00683	53759	5230.56	5442	231.899	ERS3382250	zmpB	10.8905	0.0283553	-0.0374904	-0.0948787	0.924411	0.999727	10.8905	0.0283553	0.0576375	0.145866	0.884027	0.999099	10.8905	0.0283553	0.041551	0.105155	0.916253	0.979395
SAMEA1463109_00683	22269	5244.45	5442	237.808	ERS3382251	zmpB	10.8905	0.0283553	-0.0374904	-0.0948787	0.924411	0.999727	10.8905	0.0283553	0.0576375	0.145866	0.884027	0.999099	10.8905	0.0283553	0.041551	0.105155	0.916253	0.979395
SAMEA1463109_00683	34608	5236.95	5442	231.496	ERS3382252	zmpB	10.8905	0.0283553	-0.0374904	-0.0948787	0.924411	0.999727	10.8905	0.0283553	0.0576375	0.145866	0.884027	0.999099	10.8905	0.0283553	0.041551	0.105155	0.916253	0.979395
SAMEA1463109_00683	102629	5266.05	5442	259.224	ERS3382253	zmpB	10.8905	0.0283553	-0.0374904	-0.0948787	0.924411	0.999727	10.8905	0.0283553	0.0576375	0.145866	0.884027	0.999099	10.8905	0.0283553	0.041551	0.105155	0.916253	0.979395
SAMEA1463109_00683	70087	5233.29	5442	180.924	ERS3382254	zmpB	10.8905	0.0283553	-0.0374904	-0.0948787	0.924411	0.999727	10.8905	0.0283553	0.0576375	0.145866	0.884027	0.999099	10.8905	0.0283553	0.041551	0.105155	0.916253	0.979395
SAMEA1463109_00683	64266	5250.8	5442	229.172	ERS3382255	zmpB	10.8905	0.0283553	-0.0374904	-0.0948787	0.924411	0.999727	10.8905	0.0283553	0.0576375	0.145866	0.884027	0.999099	10.8905	0.0283553	0.041551	0.105155	0.916253	0.979395
SAMEA1463109_00683	50923	5233.87	5442	223.362	ERS3382256	zmpB	10.8905	0.0283553	-0.0374904	-0.0948787	0.924411	0.999727	10.8905	0.0283553	0.0576375	0.145866	0.884027	0.999099	10.8905	0.0283553	0.041551	0.105155	0.916253	0.979395
SAMEA1463109_00684	17939	1520.95	1722	158.584	ERS3382245	pabB	9.33924	0.0241619	0.0560201	0.388365	0.697746	0.999727	9.33924	0.0241619	-0.120589	-0.835992	0.403159	0.999099	9.33924	0.0241619	-0.162404	-1.12588	0.260215	0.79075
SAMEA1463109_00684	12683	1511.62	1722	199.422	ERS3382246	pabB	9.33924	0.0241619	0.0560201	0.388365	0.697746	0.999727	9.33924	0.0241619	-0.120589	-0.835992	0.403159	0.999099	9.33924	0.0241619	-0.162404	-1.12588	0.260215	0.79075
SAMEA1463109_00684	10198	1513.11	1722	190.008	ERS3382247	pabB	9.33924	0.0241619	0.0560201	0.388365	0.697746	0.999727	9.33924	0.0241619	-0.120589	-0.835992	0.403159	0.999099	9.33924	0.0241619	-0.162404	-1.12588	0.260215	0.79075
SAMEA1463109_00684	16469	1518.76	1722	234.01	ERS3382248	pabB	9.33924	0.0241619	0.0560201	0.388365	0.697746	0.999727	9.33924	0.0241619	-0.120589	-0.835992	0.403159	0.999099	9.33924	0.0241619	-0.162404	-1.12588	0.260215	0.79075
SAMEA1463109_00684	10657	1498.66	1722	155.288	ERS3382249	pabB	9.33924	0.0241619	0.0560201	0.388365	0.697746	0.999727	9.33924	0.0241619	-0.120589	-0.835992	0.403159	0.999099	9.33924	0.0241619	-0.162404	-1.12588	0.260215	0.79075
SAMEA1463109_00684	14300	1510.56	1722	213.596	ERS3382250	pabB	9.33924	0.0241619	0.0560201	0.388365	0.697746	0.999727	9.33924	0.0241619	-0.120589	-0.835992	0.403159	0.999099	9.33924	0.0241619	-0.162404	-1.12588	0.260215	0.79075
SAMEA1463109_00684	6041	1524.45	1722	221.932	ERS3382251	pabB	9.33924	0.0241619	0.0560201	0.388365	0.697746	0.999727	9.33924	0.0241619	-0.120589	-0.835992	0.403159	0.999099	9.33924	0.0241619	-0.162404	-1.12588	0.260215	0.79075
SAMEA1463109_00684	6979	1516.95	1722	161.164	ERS3382252	pabB	9.33924	0.0241619	0.0560201	0.388365	0.697746	0.999727	9.33924	0.0241619	-0.120589	-0.835992	0.403159	0.999099	9.33924	0.0241619	-0.162404	-1.12588	0.260215	0.79075
SAMEA1463109_00684	12997	1546.05	1722	111.817	ERS3382253	pabB	9.33924	0.0241619	0.0560201	0.388365	0.697746	0.999727	9.33924	0.0241619	-0.120589	-0.835992	0.403159	0.999099	9.33924	0.0241619	-0.162404	-1.12588	0.260215	0.79075
SAMEA1463109_00684	7870	1513.29	1722	70.2565	ERS3382254	pabB	9.33924	0.0241619	0.0560201	0.388365	0.697746	0.999727	9.33924	0.0241619	-0.120589	-0.835992	0.403159	0.999099	9.33924	0.0241619	-0.162404	-1.12588	0.260215	0.79075
SAMEA1463109_00684	14257	1530.8	1722	174.388	ERS3382255	pabB	9.33924	0.0241619	0.0560201	0.388365	0.697746	0.999727	9.33924	0.0241619	-0.120589	-0.835992	0.403159	0.999099	9.33924	0.0241619	-0.162404	-1.12588	0.260215	0.79075
SAMEA1463109_00684	13110	1513.87	1722	198.808	ERS3382256	pabB	9.33924	0.0241619	0.0560201	0.388365	0.697746	0.999727	9.33924	0.0241619	-0.120589	-0.835992	0.403159	0.999099	9.33924	0.0241619	-0.162404	-1.12588	0.260215	0.79075
SAMEA1463109_00685	426	10.9606	108	522.581	ERS3382245	SAMEA1463109_00685	5.74696	0.0254542	-0.114946	-0.693706	0.487866	0.999727	5.74696	0.0254542	0.163278	0.98539	0.324432	0.999099	5.74696	0.0254542	0.0952221	0.57467	0.565514	0.85676
SAMEA1463109_00685	321	11.4038	108	669.037	ERS3382246	SAMEA1463109_00685	5.74696	0.0254542	-0.114946	-0.693706	0.487866	0.999727	5.74696	0.0254542	0.163278	0.98539	0.324432	0.999099	5.74696	0.0254542	0.0952221	0.57467	0.565514	0.85676
SAMEA1463109_00685	267	11.4658	108	656.498	ERS3382247	SAMEA1463109_00685	5.74696	0.0254542	-0.114946	-0.693706	0.487866	0.999727	5.74696	0.0254542	0.163278	0.98539	0.324432	0.999099	5.74696	0.0254542	0.0952221	0.57467	0.565514	0.85676
SAMEA1463109_00685	364	11.2633	108	697.421	ERS3382248	SAMEA1463109_00685	5.74696	0.0254542	-0.114946	-0.693706	0.487866	0.999727	5.74696	0.0254542	0.163278	0.98539	0.324432	0.999099	5.74696	0.0254542	0.0952221	0.57467	0.565514	0.85676
SAMEA1463109_00685	201	11.1283	108	394.433	ERS3382249	SAMEA1463109_00685	5.74696	0.0254542	-0.114946	-0.693706	0.487866	0.999727	5.74696	0.0254542	0.163278	0.98539	0.324432	0.999099	5.74696	0.0254542	0.0952221	0.57467	0.565514	0.85676
SAMEA1463109_00685	323	10.7696	108	676.7	ERS3382250	SAMEA1463109_00685	5.74696	0.0254542	-0.114946	-0.693706	0.487866	0.999727	5.74696	0.0254542	0.163278	0.98539	0.324432	0.999099	5.74696	0.0254542	0.0952221	0.57467	0.565514	0.85676
SAMEA1463109_00685	165	11.2864	108	818.757	ERS3382251	SAMEA1463109_00685	5.74696	0.0254542	-0.114946	-0.693706	0.487866	0.999727	5.74696	0.0254542	0.163278	0.98539	0.324432	0.999099	5.74696	0.0254542	0.0952221	0.57467	0.565514	0.85676
SAMEA1463109_00685	190	11.0924	108	600.029	ERS3382252	SAMEA1463109_00685	5.74696	0.0254542	-0.114946	-0.693706	0.487866	0.999727	5.74696	0.0254542	0.163278	0.98539	0.324432	0.999099	5.74696	0.0254542	0.0952221	0.57467	0.565514	0.85676
SAMEA1463109_00685	645	12.3622	108	693.993	ERS3382253	SAMEA1463109_00685	5.74696	0.0254542	-0.114946	-0.693706	0.487866	0.999727	5.74696	0.0254542	0.163278	0.98539	0.324432	0.999099	5.74696	0.0254542	0.0952221	0.57467	0.565514	0.85676
SAMEA1463109_00685	329	11.5929	108	383.389	ERS3382254	SAMEA1463109_00685	5.74696	0.0254542	-0.114946	-0.693706	0.487866	0.999727	5.74696	0.0254542	0.163278	0.98539	0.324432	0.999099	5.74696	0.0254542	0.0952221	0.57467	0.565514	0.85676
SAMEA1463109_00685	484	12.2274	108	741.17	ERS3382255	SAMEA1463109_00685	5.74696	0.0254542	-0.114946	-0.693706	0.487866	0.999727	5.74696	0.0254542	0.163278	0.98539	0.324432	0.999099	5.74696	0.0254542	0.0952221	0.57467	0.565514	0.85676
SAMEA1463109_00685	315	11.9825	108	603.508	ERS3382256	SAMEA1463109_00685	5.74696	0.0254542	-0.114946	-0.693706	0.487866	0.999727	5.74696	0.0254542	0.163278	0.98539	0.324432	0.999099	5.74696	0.0254542	0.0952221	0.57467	0.565514	0.85676
SAMEA1463109_00686	13476	788.952	990	229.661	ERS3382245	lytB_1	9.07907	0.0103857	0.0219132	0.166302	0.867919	0.999727	9.07907	0.0103857	-0.0645294	-0.489722	0.624331	0.999099	9.07907	0.0103857	-0.108242	-0.821465	0.411382	0.802377
SAMEA1463109_00686	9418	779.623	990	287.124	ERS3382246	lytB_1	9.07907	0.0103857	0.0219132	0.166302	0.867919	0.999727	9.07907	0.0103857	-0.0645294	-0.489722	0.624331	0.999099	9.07907	0.0103857	-0.108242	-0.821465	0.411382	0.802377
SAMEA1463109_00686	7911	781.11	990	285.527	ERS3382247	lytB_1	9.07907	0.0103857	0.0219132	0.166302	0.867919	0.999727	9.07907	0.0103857	-0.0645294	-0.489722	0.624331	0.999099	9.07907	0.0103857	-0.108242	-0.821465	0.411382	0.802377
SAMEA1463109_00686	12183	786.762	990	334.171	ERS3382248	lytB_1	9.07907	0.0103857	0.0219132	0.166302	0.867919	0.999727	9.07907	0.0103857	-0.0645294	-0.489722	0.624331	0.999099	9.07907	0.0103857	-0.108242	-0.821465	0.411382	0.802377
SAMEA1463109_00686	7415	766.659	990	211.21	ERS3382249	lytB_1	9.07907	0.0103857	0.0219132	0.166302	0.867919	0.999727	9.07907	0.0103857	-0.0645294	-0.489722	0.624331	0.999099	9.07907	0.0103857	-0.108242	-0.821465	0.411382	0.802377
SAMEA1463109_00686	10853	778.555	990	314.525	ERS3382250	lytB_1	9.07907	0.0103857	0.0219132	0.166302	0.867919	0.999727	9.07907	0.0103857	-0.0645294	-0.489722	0.624331	0.999099	9.07907	0.0103857	-0.108242	-0.821465	0.411382	0.802377
SAMEA1463109_00686	4787	792.453	990	338.311	ERS3382251	lytB_1	9.07907	0.0103857	0.0219132	0.166302	0.867919	0.999727	9.07907	0.0103857	-0.0645294	-0.489722	0.624331	0.999099	9.07907	0.0103857	-0.108242	-0.821465	0.411382	0.802377
SAMEA1463109_00686	5071	784.947	990	226.307	ERS3382252	lytB_1	9.07907	0.0103857	0.0219132	0.166302	0.867919	0.999727	9.07907	0.0103857	-0.0645294	-0.489722	0.624331	0.999099	9.07907	0.0103857	-0.108242	-0.821465	0.411382	0.802377
SAMEA1463109_00686	11557	814.053	990	188.835	ERS3382253	lytB_1	9.07907	0.0103857	0.0219132	0.166302	0.867919	0.999727	9.07907	0.0103857	-0.0645294	-0.489722	0.624331	0.999099	9.07907	0.0103857	-0.108242	-0.821465	0.411382	0.802377
SAMEA1463109_00686	6977	781.291	990	120.64	ERS3382254	lytB_1	9.07907	0.0103857	0.0219132	0.166302	0.867919	0.999727	9.07907	0.0103857	-0.0645294	-0.489722	0.624331	0.999099	9.07907	0.0103857	-0.108242	-0.821465	0.411382	0.802377
SAMEA1463109_00686	10718	798.799	990	251.236	ERS3382255	lytB_1	9.07907	0.0103857	0.0219132	0.166302	0.867919	0.999727	9.07907	0.0103857	-0.0645294	-0.489722	0.624331	0.999099	9.07907	0.0103857	-0.108242	-0.821465	0.411382	0.802377
SAMEA1463109_00686	10014	781.946	990	294.001	ERS3382256	lytB_1	9.07907	0.0103857	0.0219132	0.166302	0.867919	0.999727	9.07907	0.0103857	-0.0645294	-0.489722	0.624331	0.999099	9.07907	0.0103857	-0.108242	-0.821465	0.411382	0.802377
SAMEA1463109_00687	8517	758.952	960	150.886	ERS3382245	glcK	8.6437	0.0042582	0.0375215	0.30709	0.758775	0.999727	8.6437	0.0042582	0.00294871	0.0241334	0.980746	0.999099	8.6437	0.0042582	0.0715519	0.585609	0.558138	0.855008
SAMEA1463109_00687	5656	749.623	960	179.334	ERS3382246	glcK	8.6437	0.0042582	0.0375215	0.30709	0.758775	0.999727	8.6437	0.0042582	0.00294871	0.0241334	0.980746	0.999099	8.6437	0.0042582	0.0715519	0.585609	0.558138	0.855008
SAMEA1463109_00687	4635	751.263	960	173.935	ERS3382247	glcK	8.6437	0.0042582	0.0375215	0.30709	0.758775	0.999727	8.6437	0.0042582	0.00294871	0.0241334	0.980746	0.999099	8.6437	0.0042582	0.0715519	0.585609	0.558138	0.855008
SAMEA1463109_00687	7346	756.762	960	209.483	ERS3382248	glcK	8.6437	0.0042582	0.0375215	0.30709	0.758775	0.999727	8.6437	0.0042582	0.00294871	0.0241334	0.980746	0.999099	8.6437	0.0042582	0.0715519	0.585609	0.558138	0.855008
SAMEA1463109_00687	4986	736.659	960	147.806	ERS3382249	glcK	8.6437	0.0042582	0.0375215	0.30709	0.758775	0.999727	8.6437	0.0042582	0.00294871	0.0241334	0.980746	0.999099	8.6437	0.0042582	0.0715519	0.585609	0.558138	0.855008
SAMEA1463109_00687	6238	748.555	960	188.025	ERS3382250	glcK	8.6437	0.0042582	0.0375215	0.30709	0.758775	0.999727	8.6437	0.0042582	0.00294871	0.0241334	0.980746	0.999099	8.6437	0.0042582	0.0715519	0.585609	0.558138	0.855008
SAMEA1463109_00687	2704	762.453	960	198.618	ERS3382251	glcK	8.6437	0.0042582	0.0375215	0.30709	0.758775	0.999727	8.6437	0.0042582	0.00294871	0.0241334	0.980746	0.999099	8.6437	0.0042582	0.0715519	0.585609	0.558138	0.855008
SAMEA1463109_00687	3327	754.947	960	154.377	ERS3382252	glcK	8.6437	0.0042582	0.0375215	0.30709	0.758775	0.999727	8.6437	0.0042582	0.00294871	0.0241334	0.980746	0.999099	8.6437	0.0042582	0.0715519	0.585609	0.558138	0.855008
SAMEA1463109_00687	8491	784.053	960	144.047	ERS3382253	glcK	8.6437	0.0042582	0.0375215	0.30709	0.758775	0.999727	8.6437	0.0042582	0.00294871	0.0241334	0.980746	0.999099	8.6437	0.0042582	0.0715519	0.585609	0.558138	0.855008
SAMEA1463109_00687	6885	751.291	960	123.803	ERS3382254	glcK	8.6437	0.0042582	0.0375215	0.30709	0.758775	0.999727	8.6437	0.0042582	0.00294871	0.0241334	0.980746	0.999099	8.6437	0.0042582	0.0715519	0.585609	0.558138	0.855008
SAMEA1463109_00687	7069	768.799	960	172.167	ERS3382255	glcK	8.6437	0.0042582	0.0375215	0.30709	0.758775	0.999727	8.6437	0.0042582	0.00294871	0.0241334	0.980746	0.999099	8.6437	0.0042582	0.0715519	0.585609	0.558138	0.855008
SAMEA1463109_00687	5868	751.946	960	179.152	ERS3382256	glcK	8.6437	0.0042582	0.0375215	0.30709	0.758775	0.999727	8.6437	0.0042582	0.00294871	0.0241334	0.980746	0.999099	8.6437	0.0042582	0.0715519	0.585609	0.558138	0.855008
SAMEA1463109_00688	11784	638.952	840	247.971	ERS3382245	thyA	8.77119	0.0423265	0.0270381	0.143178	0.88615	0.999727	8.77119	0.0423265	0.0290227	0.153687	0.877857	0.999099	8.77119	0.0423265	0.145307	0.769457	0.441622	0.806048
SAMEA1463109_00688	5793	629.879	840	218.595	ERS3382246	thyA	8.77119	0.0423265	0.0270381	0.143178	0.88615	0.999727	8.77119	0.0423265	0.0290227	0.153687	0.877857	0.999099	8.77119	0.0423265	0.145307	0.769457	0.441622	0.806048
SAMEA1463109_00688	4484	631.675	840	200.125	ERS3382247	thyA	8.77119	0.0423265	0.0270381	0.143178	0.88615	0.999727	8.77119	0.0423265	0.0290227	0.153687	0.877857	0.999099	8.77119	0.0423265	0.145307	0.769457	0.441622	0.806048
SAMEA1463109_00688	6858	636.898	840	232.373	ERS3382248	thyA	8.77119	0.0423265	0.0270381	0.143178	0.88615	0.999727	8.77119	0.0423265	0.0290227	0.153687	0.877857	0.999099	8.77119	0.0423265	0.145307	0.769457	0.441622	0.806048
SAMEA1463109_00688	7077	616.721	840	250.592	ERS3382249	thyA	8.77119	0.0423265	0.0270381	0.143178	0.88615	0.999727	8.77119	0.0423265	0.0290227	0.153687	0.877857	0.999099	8.77119	0.0423265	0.145307	0.769457	0.441622	0.806048
SAMEA1463109_00688	6254	628.555	840	224.496	ERS3382250	thyA	8.77119	0.0423265	0.0270381	0.143178	0.88615	0.999727	8.77119	0.0423265	0.0290227	0.153687	0.877857	0.999099	8.77119	0.0423265	0.145307	0.769457	0.441622	0.806048
SAMEA1463109_00688	2595	642.521	840	226.191	ERS3382251	thyA	8.77119	0.0423265	0.0270381	0.143178	0.88615	0.999727	8.77119	0.0423265	0.0290227	0.153687	0.877857	0.999099	8.77119	0.0423265	0.145307	0.769457	0.441622	0.806048
SAMEA1463109_00688	4238	635.078	840	233.765	ERS3382252	thyA	8.77119	0.0423265	0.0270381	0.143178	0.88615	0.999727	8.77119	0.0423265	0.0290227	0.153687	0.877857	0.999099	8.77119	0.0423265	0.145307	0.769457	0.441622	0.806048
SAMEA1463109_00688	10297	664.053	840	206.252	ERS3382253	thyA	8.77119	0.0423265	0.0270381	0.143178	0.88615	0.999727	8.77119	0.0423265	0.0290227	0.153687	0.877857	0.999099	8.77119	0.0423265	0.145307	0.769457	0.441622	0.806048
SAMEA1463109_00688	10190	631.357	840	218.038	ERS3382254	thyA	8.77119	0.0423265	0.0270381	0.143178	0.88615	0.999727	8.77119	0.0423265	0.0290227	0.153687	0.877857	0.999099	8.77119	0.0423265	0.145307	0.769457	0.441622	0.806048
SAMEA1463109_00688	7809	648.799	840	225.367	ERS3382255	thyA	8.77119	0.0423265	0.0270381	0.143178	0.88615	0.999727	8.77119	0.0423265	0.0290227	0.153687	0.877857	0.999099	8.77119	0.0423265	0.145307	0.769457	0.441622	0.806048
SAMEA1463109_00688	6139	632.082	840	222.968	ERS3382256	thyA	8.77119	0.0423265	0.0270381	0.143178	0.88615	0.999727	8.77119	0.0423265	0.0290227	0.153687	0.877857	0.999099	8.77119	0.0423265	0.145307	0.769457	0.441622	0.806048
SAMEA1463109_00689	13223	34.6249	171	5134.74	ERS3382245	SAMEA1463109_00689	8.55582	0.501676	-0.258233	-0.468457	0.639457	0.999727	8.55582	0.501676	0.171503	0.311122	0.755708	0.999099	8.55582	0.501676	0.812057	1.47314	0.140713	0.79075
SAMEA1463109_00689	3135	35.0897	171	2123.5	ERS3382246	SAMEA1463109_00689	8.55582	0.501676	-0.258233	-0.468457	0.639457	0.999727	8.55582	0.501676	0.171503	0.311122	0.755708	0.999099	8.55582	0.501676	0.812057	1.47314	0.140713	0.79075
SAMEA1463109_00689	2612	35.7078	171	2062.23	ERS3382247	SAMEA1463109_00689	8.55582	0.501676	-0.258233	-0.468457	0.639457	0.999727	8.55582	0.501676	0.171503	0.311122	0.755708	0.999099	8.55582	0.501676	0.812057	1.47314	0.140713	0.79075
SAMEA1463109_00689	3581	35.004	171	2207.72	ERS3382248	SAMEA1463109_00689	8.55582	0.501676	-0.258233	-0.468457	0.639457	0.999727	8.55582	0.501676	0.171503	0.311122	0.755708	0.999099	8.55582	0.501676	0.812057	1.47314	0.140713	0.79075
SAMEA1463109_00689	4883	30.4392	171	3503.16	ERS3382249	SAMEA1463109_00689	8.55582	0.501676	-0.258233	-0.468457	0.639457	0.999727	8.55582	0.501676	0.171503	0.311122	0.755708	0.999099	8.55582	0.501676	0.812057	1.47314	0.140713	0.79075
SAMEA1463109_00689	2609	32.5066	171	1810.91	ERS3382250	SAMEA1463109_00689	8.55582	0.501676	-0.258233	-0.468457	0.639457	0.999727	8.55582	0.501676	0.171503	0.311122	0.755708	0.999099	8.55582	0.501676	0.812057	1.47314	0.140713	0.79075
SAMEA1463109_00689	1272	37.2953	171	1910.11	ERS3382251	SAMEA1463109_00689	8.55582	0.501676	-0.258233	-0.468457	0.639457	0.999727	8.55582	0.501676	0.171503	0.311122	0.755708	0.999099	8.55582	0.501676	0.812057	1.47314	0.140713	0.79075
SAMEA1463109_00689	3411	37.3368	171	3200.3	ERS3382252	SAMEA1463109_00689	8.55582	0.501676	-0.258233	-0.468457	0.639457	0.999727	8.55582	0.501676	0.171503	0.311122	0.755708	0.999099	8.55582	0.501676	0.812057	1.47314	0.140713	0.79075
SAMEA1463109_00689	14157	40.9769	171	4595.38	ERS3382253	SAMEA1463109_00689	8.55582	0.501676	-0.258233	-0.468457	0.639457	0.999727	8.55582	0.501676	0.171503	0.311122	0.755708	0.999099	8.55582	0.501676	0.812057	1.47314	0.140713	0.79075
SAMEA1463109_00689	26736	36.9198	171	9782.98	ERS3382254	SAMEA1463109_00689	8.55582	0.501676	-0.258233	-0.468457	0.639457	0.999727	8.55582	0.501676	0.171503	0.311122	0.755708	0.999099	8.55582	0.501676	0.812057	1.47314	0.140713	0.79075
SAMEA1463109_00689	9615	38.5745	171	4667.19	ERS3382255	SAMEA1463109_00689	8.55582	0.501676	-0.258233	-0.468457	0.639457	0.999727	8.55582	0.501676	0.171503	0.311122	0.755708	0.999099	8.55582	0.501676	0.812057	1.47314	0.140713	0.79075
SAMEA1463109_00689	4969	34.0898	171	3346.28	ERS3382256	SAMEA1463109_00689	8.55582	0.501676	-0.258233	-0.468457	0.639457	0.999727	8.55582	0.501676	0.171503	0.311122	0.755708	0.999099	8.55582	0.501676	0.812057	1.47314	0.140713	0.79075
SAMEA1463109_00690	8098	683.952	885	159.195	ERS3382245	miaA	8.56475	0.00116776	0.00502098	0.0409695	0.96732	0.999727	8.56475	0.00116776	-0.0212017	-0.172999	0.862652	0.999099	8.56475	0.00116776	0.0222805	0.181801	0.855739	0.961003
SAMEA1463109_00690	5315	674.623	885	187.257	ERS3382246	miaA	8.56475	0.00116776	0.00502098	0.0409695	0.96732	0.999727	8.56475	0.00116776	-0.0212017	-0.172999	0.862652	0.999099	8.56475	0.00116776	0.0222805	0.181801	0.855739	0.961003
SAMEA1463109_00690	4432	676.41	885	184.722	ERS3382247	miaA	8.56475	0.00116776	0.00502098	0.0409695	0.96732	0.999727	8.56475	0.00116776	-0.0212017	-0.172999	0.862652	0.999099	8.56475	0.00116776	0.0222805	0.181801	0.855739	0.961003
SAMEA1463109_00690	6568	681.833	885	207.88	ERS3382248	miaA	8.56475	0.00116776	0.00502098	0.0409695	0.96732	0.999727	8.56475	0.00116776	-0.0212017	-0.172999	0.862652	0.999099	8.56475	0.00116776	0.0222805	0.181801	0.855739	0.961003
SAMEA1463109_00690	4621	661.659	885	152.513	ERS3382249	miaA	8.56475	0.00116776	0.00502098	0.0409695	0.96732	0.999727	8.56475	0.00116776	-0.0212017	-0.172999	0.862652	0.999099	8.56475	0.00116776	0.0222805	0.181801	0.855739	0.961003
SAMEA1463109_00690	5834	673.555	885	195.429	ERS3382250	miaA	8.56475	0.00116776	0.00502098	0.0409695	0.96732	0.999727	8.56475	0.00116776	-0.0212017	-0.172999	0.862652	0.999099	8.56475	0.00116776	0.0222805	0.181801	0.855739	0.961003
SAMEA1463109_00690	2663	687.453	885	216.947	ERS3382251	miaA	8.56475	0.00116776	0.00502098	0.0409695	0.96732	0.999727	8.56475	0.00116776	-0.0212017	-0.172999	0.862652	0.999099	8.56475	0.00116776	0.0222805	0.181801	0.855739	0.961003
SAMEA1463109_00690	3119	679.947	885	160.689	ERS3382252	miaA	8.56475	0.00116776	0.00502098	0.0409695	0.96732	0.999727	8.56475	0.00116776	-0.0212017	-0.172999	0.862652	0.999099	8.56475	0.00116776	0.0222805	0.181801	0.855739	0.961003
SAMEA1463109_00690	7308	709.053	885	137.091	ERS3382253	miaA	8.56475	0.00116776	0.00502098	0.0409695	0.96732	0.999727	8.56475	0.00116776	-0.0212017	-0.172999	0.862652	0.999099	8.56475	0.00116776	0.0222805	0.181801	0.855739	0.961003
SAMEA1463109_00690	5727	676.291	885	114.4	ERS3382254	miaA	8.56475	0.00116776	0.00502098	0.0409695	0.96732	0.999727	8.56475	0.00116776	-0.0212017	-0.172999	0.862652	0.999099	8.56475	0.00116776	0.0222805	0.181801	0.855739	0.961003
SAMEA1463109_00690	6605	693.799	885	178.256	ERS3382255	miaA	8.56475	0.00116776	0.00502098	0.0409695	0.96732	0.999727	8.56475	0.00116776	-0.0212017	-0.172999	0.862652	0.999099	8.56475	0.00116776	0.0222805	0.181801	0.855739	0.961003
SAMEA1463109_00690	5564	677.016	885	188.672	ERS3382256	miaA	8.56475	0.00116776	0.00502098	0.0409695	0.96732	0.999727	8.56475	0.00116776	-0.0212017	-0.172999	0.862652	0.999099	8.56475	0.00116776	0.0222805	0.181801	0.855739	0.961003
SAMEA1463109_00691	20273	1037.95	1239	262.614	ERS3382245	hflX	9.47747	0.00921178	0.0611094	0.400789	0.688576	0.999727	9.47747	0.00921178	-0.066429	-0.435678	0.66307	0.999099	9.47747	0.00921178	-0.0608434	-0.399045	0.68986	0.901456
SAMEA1463109_00691	13692	1028.62	1239	316.377	ERS3382246	hflX	9.47747	0.00921178	0.0611094	0.400789	0.688576	0.999727	9.47747	0.00921178	-0.066429	-0.435678	0.66307	0.999099	9.47747	0.00921178	-0.0608434	-0.399045	0.68986	0.901456
SAMEA1463109_00691	11217	1030.11	1239	306.988	ERS3382247	hflX	9.47747	0.00921178	0.0611094	0.400789	0.688576	0.999727	9.47747	0.00921178	-0.066429	-0.435678	0.66307	0.999099	9.47747	0.00921178	-0.0608434	-0.399045	0.68986	0.901456
SAMEA1463109_00691	18823	1035.76	1239	392.181	ERS3382248	hflX	9.47747	0.00921178	0.0611094	0.400789	0.688576	0.999727	9.47747	0.00921178	-0.066429	-0.435678	0.66307	0.999099	9.47747	0.00921178	-0.0608434	-0.399045	0.68986	0.901456
SAMEA1463109_00691	12087	1015.66	1239	259.882	ERS3382249	hflX	9.47747	0.00921178	0.0611094	0.400789	0.688576	0.999727	9.47747	0.00921178	-0.066429	-0.435678	0.66307	0.999099	9.47747	0.00921178	-0.0608434	-0.399045	0.68986	0.901456
SAMEA1463109_00691	15031	1027.56	1239	330.048	ERS3382250	hflX	9.47747	0.00921178	0.0611094	0.400789	0.688576	0.999727	9.47747	0.00921178	-0.066429	-0.435678	0.66307	0.999099	9.47747	0.00921178	-0.0608434	-0.399045	0.68986	0.901456
SAMEA1463109_00691	6982	1041.45	1239	375.462	ERS3382251	hflX	9.47747	0.00921178	0.0611094	0.400789	0.688576	0.999727	9.47747	0.00921178	-0.066429	-0.435678	0.66307	0.999099	9.47747	0.00921178	-0.0608434	-0.399045	0.68986	0.901456
SAMEA1463109_00691	7805	1033.95	1239	264.436	ERS3382252	hflX	9.47747	0.00921178	0.0611094	0.400789	0.688576	0.999727	9.47747	0.00921178	-0.066429	-0.435678	0.66307	0.999099	9.47747	0.00921178	-0.0608434	-0.399045	0.68986	0.901456
SAMEA1463109_00691	15874	1063.05	1239	198.619	ERS3382253	hflX	9.47747	0.00921178	0.0611094	0.400789	0.688576	0.999727	9.47747	0.00921178	-0.066429	-0.435678	0.66307	0.999099	9.47747	0.00921178	-0.0608434	-0.399045	0.68986	0.901456
SAMEA1463109_00691	11061	1030.29	1239	145.034	ERS3382254	hflX	9.47747	0.00921178	0.0611094	0.400789	0.688576	0.999727	9.47747	0.00921178	-0.066429	-0.435678	0.66307	0.999099	9.47747	0.00921178	-0.0608434	-0.399045	0.68986	0.901456
SAMEA1463109_00691	16261	1047.8	1239	290.586	ERS3382255	hflX	9.47747	0.00921178	0.0611094	0.400789	0.688576	0.999727	9.47747	0.00921178	-0.066429	-0.435678	0.66307	0.999099	9.47747	0.00921178	-0.0608434	-0.399045	0.68986	0.901456
SAMEA1463109_00691	14884	1030.87	1239	331.463	ERS3382256	hflX	9.47747	0.00921178	0.0611094	0.400789	0.688576	0.999727	9.47747	0.00921178	-0.066429	-0.435678	0.66307	0.999099	9.47747	0.00921178	-0.0608434	-0.399045	0.68986	0.901456
SAMEA1463109_00692	5263	423.314	624	167.166	ERS3382245	SAMEA1463109_00692	8.12922	0.00358529	0.000851312	0.00656616	0.994761	0.999727	8.12922	0.00358529	0.0614693	0.474112	0.63542	0.999099	8.12922	0.00358529	0.0663353	0.511643	0.608901	0.875092
SAMEA1463109_00692	3362	415.756	624	192.2	ERS3382246	SAMEA1463109_00692	8.12922	0.00358529	0.000851312	0.00656616	0.994761	0.999727	8.12922	0.00358529	0.0614693	0.474112	0.63542	0.999099	8.12922	0.00358529	0.0663353	0.511643	0.608901	0.875092
SAMEA1463109_00692	2662	418.525	624	179.314	ERS3382247	SAMEA1463109_00692	8.12922	0.00358529	0.000851312	0.00656616	0.994761	0.999727	8.12922	0.00358529	0.0614693	0.474112	0.63542	0.999099	8.12922	0.00358529	0.0663353	0.511643	0.608901	0.875092
SAMEA1463109_00692	4104	421.831	624	209.955	ERS3382248	SAMEA1463109_00692	8.12922	0.00358529	0.000851312	0.00656616	0.994761	0.999727	8.12922	0.00358529	0.0614693	0.474112	0.63542	0.999099	8.12922	0.00358529	0.0663353	0.511643	0.608901	0.875092
SAMEA1463109_00692	3012	402.453	624	163.436	ERS3382249	SAMEA1463109_00692	8.12922	0.00358529	0.000851312	0.00656616	0.994761	0.999727	8.12922	0.00358529	0.0614693	0.474112	0.63542	0.999099	8.12922	0.00358529	0.0663353	0.511643	0.608901	0.875092
SAMEA1463109_00692	3493	413.603	624	190.55	ERS3382250	SAMEA1463109_00692	8.12922	0.00358529	0.000851312	0.00656616	0.994761	0.999727	8.12922	0.00358529	0.0614693	0.474112	0.63542	0.999099	8.12922	0.00358529	0.0663353	0.511643	0.608901	0.875092
SAMEA1463109_00692	1752	427.879	624	229.319	ERS3382251	SAMEA1463109_00692	8.12922	0.00358529	0.000851312	0.00656616	0.994761	0.999727	8.12922	0.00358529	0.0614693	0.474112	0.63542	0.999099	8.12922	0.00358529	0.0663353	0.511643	0.608901	0.875092
SAMEA1463109_00692	2095	420.619	624	174.478	ERS3382252	SAMEA1463109_00692	8.12922	0.00358529	0.000851312	0.00656616	0.994761	0.999727	8.12922	0.00358529	0.0614693	0.474112	0.63542	0.999099	8.12922	0.00358529	0.0663353	0.511643	0.608901	0.875092
SAMEA1463109_00692	5233	448.385	624	155.235	ERS3382253	SAMEA1463109_00692	8.12922	0.00358529	0.000851312	0.00656616	0.994761	0.999727	8.12922	0.00358529	0.0614693	0.474112	0.63542	0.999099	8.12922	0.00358529	0.0663353	0.511643	0.608901	0.875092
SAMEA1463109_00692	3927	417.118	624	127.185	ERS3382254	SAMEA1463109_00692	8.12922	0.00358529	0.000851312	0.00656616	0.994761	0.999727	8.12922	0.00358529	0.0614693	0.474112	0.63542	0.999099	8.12922	0.00358529	0.0663353	0.511643	0.608901	0.875092
SAMEA1463109_00692	4219	433.702	624	182.148	ERS3382255	SAMEA1463109_00692	8.12922	0.00358529	0.000851312	0.00656616	0.994761	0.999727	8.12922	0.00358529	0.0614693	0.474112	0.63542	0.999099	8.12922	0.00358529	0.0663353	0.511643	0.608901	0.875092
SAMEA1463109_00692	3580	417.879	624	196.676	ERS3382256	SAMEA1463109_00692	8.12922	0.00358529	0.000851312	0.00656616	0.994761	0.999727	8.12922	0.00358529	0.0614693	0.474112	0.63542	0.999099	8.12922	0.00358529	0.0663353	0.511643	0.608901	0.875092
SAMEA1463109_00693	9573	728.952	930	176.574	ERS3382245	rnz	8.72126	0.00199959	0.0276293	0.22548	0.821606	0.999727	8.72126	0.00199959	0.0179133	0.146189	0.883772	0.999099	8.72126	0.00199959	0.067639	0.551995	0.580952	0.863302
SAMEA1463109_00693	6019	719.623	930	198.799	ERS3382246	rnz	8.72126	0.00199959	0.0276293	0.22548	0.821606	0.999727	8.72126	0.00199959	0.0179133	0.146189	0.883772	0.999099	8.72126	0.00199959	0.067639	0.551995	0.580952	0.863302
SAMEA1463109_00693	4886	721.41	930	190.941	ERS3382247	rnz	8.72126	0.00199959	0.0276293	0.22548	0.821606	0.999727	8.72126	0.00199959	0.0179133	0.146189	0.883772	0.999099	8.72126	0.00199959	0.067639	0.551995	0.580952	0.863302
SAMEA1463109_00693	7597	726.762	930	225.584	ERS3382248	rnz	8.72126	0.00199959	0.0276293	0.22548	0.821606	0.999727	8.72126	0.00199959	0.0179133	0.146189	0.883772	0.999099	8.72126	0.00199959	0.067639	0.551995	0.580952	0.863302
SAMEA1463109_00693	5420	706.659	930	167.493	ERS3382249	rnz	8.72126	0.00199959	0.0276293	0.22548	0.821606	0.999727	8.72126	0.00199959	0.0179133	0.146189	0.883772	0.999099	8.72126	0.00199959	0.067639	0.551995	0.580952	0.863302
SAMEA1463109_00693	6792	718.555	930	213.271	ERS3382250	rnz	8.72126	0.00199959	0.0276293	0.22548	0.821606	0.999727	8.72126	0.00199959	0.0179133	0.146189	0.883772	0.999099	8.72126	0.00199959	0.067639	0.551995	0.580952	0.863302
SAMEA1463109_00693	2962	732.453	930	226.481	ERS3382251	rnz	8.72126	0.00199959	0.0276293	0.22548	0.821606	0.999727	8.72126	0.00199959	0.0179133	0.146189	0.883772	0.999099	8.72126	0.00199959	0.067639	0.551995	0.580952	0.863302
SAMEA1463109_00693	3737	724.947	930	180.577	ERS3382252	rnz	8.72126	0.00199959	0.0276293	0.22548	0.821606	0.999727	8.72126	0.00199959	0.0179133	0.146189	0.883772	0.999099	8.72126	0.00199959	0.067639	0.551995	0.580952	0.863302
SAMEA1463109_00693	9101	754.053	930	160.538	ERS3382253	rnz	8.72126	0.00199959	0.0276293	0.22548	0.821606	0.999727	8.72126	0.00199959	0.0179133	0.146189	0.883772	0.999099	8.72126	0.00199959	0.067639	0.551995	0.580952	0.863302
SAMEA1463109_00693	6898	721.291	930	129.195	ERS3382254	rnz	8.72126	0.00199959	0.0276293	0.22548	0.821606	0.999727	8.72126	0.00199959	0.0179133	0.146189	0.883772	0.999099	8.72126	0.00199959	0.067639	0.551995	0.580952	0.863302
SAMEA1463109_00693	7710	738.799	930	195.404	ERS3382255	rnz	8.72126	0.00199959	0.0276293	0.22548	0.821606	0.999727	8.72126	0.00199959	0.0179133	0.146189	0.883772	0.999099	8.72126	0.00199959	0.067639	0.551995	0.580952	0.863302
SAMEA1463109_00693	6692	721.946	930	212.799	ERS3382256	rnz	8.72126	0.00199959	0.0276293	0.22548	0.821606	0.999727	8.72126	0.00199959	0.0179133	0.146189	0.883772	0.999099	8.72126	0.00199959	0.067639	0.551995	0.580952	0.863302
SAMEA1463109_00694	9484	554.952	756	229.78	ERS3382245	SAMEA1463109_00694	8.71698	0.0120216	-0.00498605	-0.0406948	0.967539	0.999727	8.71698	0.0120216	0.0306271	0.24997	0.80261	0.999099	8.71698	0.0120216	0.11973	0.977209	0.328466	0.79075
SAMEA1463109_00694	5855	546.394	756	254.692	ERS3382246	SAMEA1463109_00694	8.71698	0.0120216	-0.00498605	-0.0406948	0.967539	0.999727	8.71698	0.0120216	0.0306271	0.24997	0.80261	0.999099	8.71698	0.0120216	0.11973	0.977209	0.328466	0.79075
SAMEA1463109_00694	4886	548.318	756	251.217	ERS3382247	SAMEA1463109_00694	8.71698	0.0120216	-0.00498605	-0.0406948	0.967539	0.999727	8.71698	0.0120216	0.0306271	0.24997	0.80261	0.999099	8.71698	0.0120216	0.11973	0.977209	0.328466	0.79075
SAMEA1463109_00694	7295	553.022	756	284.669	ERS3382248	SAMEA1463109_00694	8.71698	0.0120216	-0.00498605	-0.0406948	0.967539	0.999727	8.71698	0.0120216	0.0306271	0.24997	0.80261	0.999099	8.71698	0.0120216	0.11973	0.977209	0.328466	0.79075
SAMEA1463109_00694	5435	532.888	756	222.726	ERS3382249	SAMEA1463109_00694	8.71698	0.0120216	-0.00498605	-0.0406948	0.967539	0.999727	8.71698	0.0120216	0.0306271	0.24997	0.80261	0.999099	8.71698	0.0120216	0.11973	0.977209	0.328466	0.79075
SAMEA1463109_00694	6164	544.675	756	255.34	ERS3382250	SAMEA1463109_00694	8.71698	0.0120216	-0.00498605	-0.0406948	0.967539	0.999727	8.71698	0.0120216	0.0306271	0.24997	0.80261	0.999099	8.71698	0.0120216	0.11973	0.977209	0.328466	0.79075
SAMEA1463109_00694	2786	558.7	756	279.272	ERS3382251	SAMEA1463109_00694	8.71698	0.0120216	-0.00498605	-0.0406948	0.967539	0.999727	8.71698	0.0120216	0.0306271	0.24997	0.80261	0.999099	8.71698	0.0120216	0.11973	0.977209	0.328466	0.79075
SAMEA1463109_00694	3600	551.189	756	228.796	ERS3382252	SAMEA1463109_00694	8.71698	0.0120216	-0.00498605	-0.0406948	0.967539	0.999727	8.71698	0.0120216	0.0306271	0.24997	0.80261	0.999099	8.71698	0.0120216	0.11973	0.977209	0.328466	0.79075
SAMEA1463109_00694	10056	580.053	756	230.594	ERS3382253	SAMEA1463109_00694	8.71698	0.0120216	-0.00498605	-0.0406948	0.967539	0.999727	8.71698	0.0120216	0.0306271	0.24997	0.80261	0.999099	8.71698	0.0120216	0.11973	0.977209	0.328466	0.79075
SAMEA1463109_00694	8259	547.636	756	203.737	ERS3382254	SAMEA1463109_00694	8.71698	0.0120216	-0.00498605	-0.0406948	0.967539	0.999727	8.71698	0.0120216	0.0306271	0.24997	0.80261	0.999099	8.71698	0.0120216	0.11973	0.977209	0.328466	0.79075
SAMEA1463109_00694	7755	564.978	756	257.014	ERS3382255	SAMEA1463109_00694	8.71698	0.0120216	-0.00498605	-0.0406948	0.967539	0.999727	8.71698	0.0120216	0.0306271	0.24997	0.80261	0.999099	8.71698	0.0120216	0.11973	0.977209	0.328466	0.79075
SAMEA1463109_00694	6261	548.428	756	262.085	ERS3382256	SAMEA1463109_00694	8.71698	0.0120216	-0.00498605	-0.0406948	0.967539	0.999727	8.71698	0.0120216	0.0306271	0.24997	0.80261	0.999099	8.71698	0.0120216	0.11973	0.977209	0.328466	0.79075
SAMEA1463109_00695	12332	767.952	969	215.912	ERS3382245	cpsY	8.94652	0.020762	-0.00427067	-0.0336215	0.973179	0.999727	8.94652	0.020762	0.0173385	0.1365	0.891426	0.999099	8.94652	0.020762	0.162778	1.2815	0.20002	0.79075
SAMEA1463109_00695	7203	758.623	969	225.674	ERS3382246	cpsY	8.94652	0.020762	-0.00427067	-0.0336215	0.973179	0.999727	8.94652	0.020762	0.0173385	0.1365	0.891426	0.999099	8.94652	0.020762	0.162778	1.2815	0.20002	0.79075
SAMEA1463109_00695	5944	760.187	969	220.438	ERS3382247	cpsY	8.94652	0.020762	-0.00427067	-0.0336215	0.973179	0.999727	8.94652	0.020762	0.0173385	0.1365	0.891426	0.999099	8.94652	0.020762	0.162778	1.2815	0.20002	0.79075
SAMEA1463109_00695	8881	765.762	969	250.28	ERS3382248	cpsY	8.94652	0.020762	-0.00427067	-0.0336215	0.973179	0.999727	8.94652	0.020762	0.0173385	0.1365	0.891426	0.999099	8.94652	0.020762	0.162778	1.2815	0.20002	0.79075
SAMEA1463109_00695	7427	745.659	969	217.51	ERS3382249	cpsY	8.94652	0.020762	-0.00427067	-0.0336215	0.973179	0.999727	8.94652	0.020762	0.0173385	0.1365	0.891426	0.999099	8.94652	0.020762	0.162778	1.2815	0.20002	0.79075
SAMEA1463109_00695	7226	757.555	969	215.218	ERS3382250	cpsY	8.94652	0.020762	-0.00427067	-0.0336215	0.973179	0.999727	8.94652	0.020762	0.0173385	0.1365	0.891426	0.999099	8.94652	0.020762	0.162778	1.2815	0.20002	0.79075
SAMEA1463109_00695	3402	771.453	969	246.974	ERS3382251	cpsY	8.94652	0.020762	-0.00427067	-0.0336215	0.973179	0.999727	8.94652	0.020762	0.0173385	0.1365	0.891426	0.999099	8.94652	0.020762	0.162778	1.2815	0.20002	0.79075
SAMEA1463109_00695	4830	763.947	969	221.477	ERS3382252	cpsY	8.94652	0.020762	-0.00427067	-0.0336215	0.973179	0.999727	8.94652	0.020762	0.0173385	0.1365	0.891426	0.999099	8.94652	0.020762	0.162778	1.2815	0.20002	0.79075
SAMEA1463109_00695	11478	793.053	969	192.51	ERS3382253	cpsY	8.94652	0.020762	-0.00427067	-0.0336215	0.973179	0.999727	8.94652	0.020762	0.0173385	0.1365	0.891426	0.999099	8.94652	0.020762	0.162778	1.2815	0.20002	0.79075
SAMEA1463109_00695	11366	760.291	969	201.958	ERS3382254	cpsY	8.94652	0.020762	-0.00427067	-0.0336215	0.973179	0.999727	8.94652	0.020762	0.0173385	0.1365	0.891426	0.999099	8.94652	0.020762	0.162778	1.2815	0.20002	0.79075
SAMEA1463109_00695	9757	777.799	969	234.885	ERS3382255	cpsY	8.94652	0.020762	-0.00427067	-0.0336215	0.973179	0.999727	8.94652	0.020762	0.0173385	0.1365	0.891426	0.999099	8.94652	0.020762	0.162778	1.2815	0.20002	0.79075
SAMEA1463109_00695	8007	760.946	969	241.565	ERS3382256	cpsY	8.94652	0.020762	-0.00427067	-0.0336215	0.973179	0.999727	8.94652	0.020762	0.0173385	0.1365	0.891426	0.999099	8.94652	0.020762	0.162778	1.2815	0.20002	0.79075
SAMEA1463109_00696	3353	101.985	270	442.052	ERS3382245	yqgQ	7.40099	0.0710721	-0.0485018	-0.211367	0.832601	0.999727	7.40099	0.0710721	0.0611132	0.266326	0.789988	0.999099	7.40099	0.0710721	0.246256	1.07316	0.283198	0.79075
SAMEA1463109_00696	1406	101.495	270	329.258	ERS3382246	yqgQ	7.40099	0.0710721	-0.0485018	-0.211367	0.832601	0.999727	7.40099	0.0710721	0.0611132	0.266326	0.789988	0.999099	7.40099	0.0710721	0.246256	1.07316	0.283198	0.79075
SAMEA1463109_00696	1019	103.398	270	277.838	ERS3382247	yqgQ	7.40099	0.0710721	-0.0485018	-0.211367	0.832601	0.999727	7.40099	0.0710721	0.0611132	0.266326	0.789988	0.999099	7.40099	0.0710721	0.246256	1.07316	0.283198	0.79075
SAMEA1463109_00696	1338	103.552	270	278.839	ERS3382248	yqgQ	7.40099	0.0710721	-0.0485018	-0.211367	0.832601	0.999727	7.40099	0.0710721	0.0611132	0.266326	0.789988	0.999099	7.40099	0.0710721	0.246256	1.07316	0.283198	0.79075
SAMEA1463109_00696	1738	92.9379	270	408.379	ERS3382249	yqgQ	7.40099	0.0710721	-0.0485018	-0.211367	0.832601	0.999727	7.40099	0.0710721	0.0611132	0.266326	0.789988	0.999099	7.40099	0.0710721	0.246256	1.07316	0.283198	0.79075
SAMEA1463109_00696	1633	97.4083	270	378.255	ERS3382250	yqgQ	7.40099	0.0710721	-0.0485018	-0.211367	0.832601	0.999727	7.40099	0.0710721	0.0611132	0.266326	0.789988	0.999099	7.40099	0.0710721	0.246256	1.07316	0.283198	0.79075
SAMEA1463109_00696	649	106.96	270	339.82	ERS3382251	yqgQ	7.40099	0.0710721	-0.0485018	-0.211367	0.832601	0.999727	7.40099	0.0710721	0.0611132	0.266326	0.789988	0.999099	7.40099	0.0710721	0.246256	1.07316	0.283198	0.79075
SAMEA1463109_00696	1087	103.763	270	366.971	ERS3382252	yqgQ	7.40099	0.0710721	-0.0485018	-0.211367	0.832601	0.999727	7.40099	0.0710721	0.0611132	0.266326	0.789988	0.999099	7.40099	0.0710721	0.246256	1.07316	0.283198	0.79075
SAMEA1463109_00696	2774	115.732	270	318.819	ERS3382253	yqgQ	7.40099	0.0710721	-0.0485018	-0.211367	0.832601	0.999727	7.40099	0.0710721	0.0611132	0.266326	0.789988	0.999099	7.40099	0.0710721	0.246256	1.07316	0.283198	0.79075
SAMEA1463109_00696	2679	101.109	270	357.944	ERS3382254	yqgQ	7.40099	0.0710721	-0.0485018	-0.211367	0.832601	0.999727	7.40099	0.0710721	0.0611132	0.266326	0.789988	0.999099	7.40099	0.0710721	0.246256	1.07316	0.283198	0.79075
SAMEA1463109_00696	2354	110.715	270	398.111	ERS3382255	yqgQ	7.40099	0.0710721	-0.0485018	-0.211367	0.832601	0.999727	7.40099	0.0710721	0.0611132	0.266326	0.789988	0.999099	7.40099	0.0710721	0.246256	1.07316	0.283198	0.79075
SAMEA1463109_00696	1646	100.358	270	376.528	ERS3382256	yqgQ	7.40099	0.0710721	-0.0485018	-0.211367	0.832601	0.999727	7.40099	0.0710721	0.0611132	0.266326	0.789988	0.999099	7.40099	0.0710721	0.246256	1.07316	0.283198	0.79075
SAMEA1463109_00697	6645	194.614	381	459.089	ERS3382245	yibN	8.31318	0.0665874	-0.0814174	-0.395921	0.692163	0.999727	8.31318	0.0665874	0.115231	0.560351	0.57524	0.999099	8.31318	0.0665874	0.283242	1.37736	0.1684	0.79075
SAMEA1463109_00697	3419	191.221	381	424.971	ERS3382246	yibN	8.31318	0.0665874	-0.0814174	-0.395921	0.692163	0.999727	8.31318	0.0665874	0.115231	0.560351	0.57524	0.999099	8.31318	0.0665874	0.283242	1.37736	0.1684	0.79075
SAMEA1463109_00697	3126	194.026	381	454.21	ERS3382247	yibN	8.31318	0.0665874	-0.0814174	-0.395921	0.692163	0.999727	8.31318	0.0665874	0.115231	0.560351	0.57524	0.999099	8.31318	0.0665874	0.283242	1.37736	0.1684	0.79075
SAMEA1463109_00697	4163	196.379	381	457.476	ERS3382248	yibN	8.31318	0.0665874	-0.0814174	-0.395921	0.692163	0.999727	8.31318	0.0665874	0.115231	0.560351	0.57524	0.999099	8.31318	0.0665874	0.283242	1.37736	0.1684	0.79075
SAMEA1463109_00697	3471	180.359	381	420.264	ERS3382249	yibN	8.31318	0.0665874	-0.0814174	-0.395921	0.692163	0.999727	8.31318	0.0665874	0.115231	0.560351	0.57524	0.999099	8.31318	0.0665874	0.283242	1.37736	0.1684	0.79075
SAMEA1463109_00697	3520	187.529	381	423.515	ERS3382250	yibN	8.31318	0.0665874	-0.0814174	-0.395921	0.692163	0.999727	8.31318	0.0665874	0.115231	0.560351	0.57524	0.999099	8.31318	0.0665874	0.283242	1.37736	0.1684	0.79075
SAMEA1463109_00697	1682	198.934	381	473.526	ERS3382251	yibN	8.31318	0.0665874	-0.0814174	-0.395921	0.692163	0.999727	8.31318	0.0665874	0.115231	0.560351	0.57524	0.999099	8.31318	0.0665874	0.283242	1.37736	0.1684	0.79075
SAMEA1463109_00697	2673	194.778	381	480.733	ERS3382252	yibN	8.31318	0.0665874	-0.0814174	-0.395921	0.692163	0.999727	8.31318	0.0665874	0.115231	0.560351	0.57524	0.999099	8.31318	0.0665874	0.283242	1.37736	0.1684	0.79075
SAMEA1463109_00697	7569	213.634	381	471.256	ERS3382253	yibN	8.31318	0.0665874	-0.0814174	-0.395921	0.692163	0.999727	8.31318	0.0665874	0.115231	0.560351	0.57524	0.999099	8.31318	0.0665874	0.283242	1.37736	0.1684	0.79075
SAMEA1463109_00697	8104	191.216	381	572.544	ERS3382254	yibN	8.31318	0.0665874	-0.0814174	-0.395921	0.692163	0.999727	8.31318	0.0665874	0.115231	0.560351	0.57524	0.999099	8.31318	0.0665874	0.283242	1.37736	0.1684	0.79075
SAMEA1463109_00697	5364	204.064	381	492.186	ERS3382255	yibN	8.31318	0.0665874	-0.0814174	-0.395921	0.692163	0.999727	8.31318	0.0665874	0.115231	0.560351	0.57524	0.999099	8.31318	0.0665874	0.283242	1.37736	0.1684	0.79075
SAMEA1463109_00697	3944	191.884	381	471.862	ERS3382256	yibN	8.31318	0.0665874	-0.0814174	-0.395921	0.692163	0.999727	8.31318	0.0665874	0.115231	0.560351	0.57524	0.999099	8.31318	0.0665874	0.283242	1.37736	0.1684	0.79075
