## Supplementary Tables for "Post-vaccine epidemiology of serotype 3 pneumococci identifies transformation inhibition through prophage-driven alteration of a non-coding RNA" (part 3 of 3)

### Sheet: Table S5 (continued)
target_id	est_counts	eff_len	len	tpm	sample	gene	RMV8_rare-mean_obs	RMV8_rare-var_obs	RMV8_rare-b	RMV8_rare-wald_stat	RMV8_rare-pval	RMV8_rare-qval	RMV8_domi_tvr_cat-mean_obs	RMV8_domi_tvr_cat-var_obs	RMV8_domi_tvr_cat-b	RMV8_domi_tvr_cat-wald_stat	RMV8_domi_tvr_cat-pval	RMV8_domi_tvr_cat-qval	RMV8_rare_tvr_cat-mean_obs	RMV8_rare_tvr_cat-var_obs	RMV8_rare_tvr_cat-b	RMV8_rare_tvr_cat-wald_stat	RMV8_rare_tvr_cat-pval	RMV8_rare_tvr_cat-qval
SAMEA1463109_00698	1386	70.5383	228	264.189	ERS3382245	SAMEA1463109_00698	6.87361	0.16087	-0.138436	-0.442196	0.658348	0.999727	6.87361	0.16087	0.217189	0.69375	0.487839	0.999099	6.87361	0.16087	0.448227	1.43174	0.152219	0.79075
SAMEA1463109_00698	764	70.8726	228	256.218	ERS3382246	SAMEA1463109_00698	6.87361	0.16087	-0.138436	-0.442196	0.658348	0.999727	6.87361	0.16087	0.217189	0.69375	0.487839	0.999099	6.87361	0.16087	0.448227	1.43174	0.152219	0.79075
SAMEA1463109_00698	762	71.6417	228	299.859	ERS3382247	SAMEA1463109_00698	6.87361	0.16087	-0.138436	-0.442196	0.658348	0.999727	6.87361	0.16087	0.217189	0.69375	0.487839	0.999099	6.87361	0.16087	0.448227	1.43174	0.152219	0.79075
SAMEA1463109_00698	928	71.7008	228	279.307	ERS3382248	SAMEA1463109_00698	6.87361	0.16087	-0.138436	-0.442196	0.658348	0.999727	6.87361	0.16087	0.217189	0.69375	0.487839	0.999099	6.87361	0.16087	0.448227	1.43174	0.152219	0.79075
SAMEA1463109_00698	665	63.113	228	230.096	ERS3382249	SAMEA1463109_00698	6.87361	0.16087	-0.138436	-0.442196	0.658348	0.999727	6.87361	0.16087	0.217189	0.69375	0.487839	0.999099	6.87361	0.16087	0.448227	1.43174	0.152219	0.79075
SAMEA1463109_00698	789	66.9718	228	265.815	ERS3382250	SAMEA1463109_00698	6.87361	0.16087	-0.138436	-0.442196	0.658348	0.999727	6.87361	0.16087	0.217189	0.69375	0.487839	0.999099	6.87361	0.16087	0.448227	1.43174	0.152219	0.79075
SAMEA1463109_00698	355	75.0868	228	264.783	ERS3382251	SAMEA1463109_00698	6.87361	0.16087	-0.138436	-0.442196	0.658348	0.999727	6.87361	0.16087	0.217189	0.69375	0.487839	0.999099	6.87361	0.16087	0.448227	1.43174	0.152219	0.79075
SAMEA1463109_00698	602	73.2141	228	288.036	ERS3382252	SAMEA1463109_00698	6.87361	0.16087	-0.138436	-0.442196	0.658348	0.999727	6.87361	0.16087	0.217189	0.69375	0.487839	0.999099	6.87361	0.16087	0.448227	1.43174	0.152219	0.79075
SAMEA1463109_00698	2457	81.5116	228	400.936	ERS3382253	SAMEA1463109_00698	6.87361	0.16087	-0.138436	-0.442196	0.658348	0.999727	6.87361	0.16087	0.217189	0.69375	0.487839	0.999099	6.87361	0.16087	0.448227	1.43174	0.152219	0.79075
SAMEA1463109_00698	2715	71.7928	228	510.885	ERS3382254	SAMEA1463109_00698	6.87361	0.16087	-0.138436	-0.442196	0.658348	0.999727	6.87361	0.16087	0.217189	0.69375	0.487839	0.999099	6.87361	0.16087	0.448227	1.43174	0.152219	0.79075
SAMEA1463109_00698	1301	76.8734	228	316.889	ERS3382255	SAMEA1463109_00698	6.87361	0.16087	-0.138436	-0.442196	0.658348	0.999727	6.87361	0.16087	0.217189	0.69375	0.487839	0.999099	6.87361	0.16087	0.448227	1.43174	0.152219	0.79075
SAMEA1463109_00698	905	69.2487	228	300.023	ERS3382256	SAMEA1463109_00698	6.87361	0.16087	-0.138436	-0.442196	0.658348	0.999727	6.87361	0.16087	0.217189	0.69375	0.487839	0.999099	6.87361	0.16087	0.448227	1.43174	0.152219	0.79075
SAMEA1463109_00699	6670	524.952	726	170.837	ERS3382245	rsuA	8.472	0.0596923	0.232213	1.20486	0.228259	0.999727	8.472	0.0596923	-0.107318	-0.556829	0.577645	0.999099	8.472	0.0596923	-0.0741335	-0.384648	0.700498	0.904161
SAMEA1463109_00699	4989	516.446	726	229.606	ERS3382246	rsuA	8.472	0.0596923	0.232213	1.20486	0.228259	0.999727	8.472	0.0596923	-0.107318	-0.556829	0.577645	0.999099	8.472	0.0596923	-0.0741335	-0.384648	0.700498	0.904161
SAMEA1463109_00699	4197	518.689	726	228.118	ERS3382247	rsuA	8.472	0.0596923	0.232213	1.20486	0.228259	0.999727	8.472	0.0596923	-0.107318	-0.556829	0.577645	0.999099	8.472	0.0596923	-0.0741335	-0.384648	0.700498	0.904161
SAMEA1463109_00699	7951	523.183	726	327.964	ERS3382248	rsuA	8.472	0.0596923	0.232213	1.20486	0.228259	0.999727	8.472	0.0596923	-0.107318	-0.556829	0.577645	0.999099	8.472	0.0596923	-0.0741335	-0.384648	0.700498	0.904161
SAMEA1463109_00699	4756	503.093	726	206.443	ERS3382249	rsuA	8.472	0.0596923	0.232213	1.20486	0.228259	0.999727	8.472	0.0596923	-0.107318	-0.556829	0.577645	0.999099	8.472	0.0596923	-0.0741335	-0.384648	0.700498	0.904161
SAMEA1463109_00699	6778	514.727	726	297.112	ERS3382250	rsuA	8.472	0.0596923	0.232213	1.20486	0.228259	0.999727	8.472	0.0596923	-0.107318	-0.556829	0.577645	0.999099	8.472	0.0596923	-0.0741335	-0.384648	0.700498	0.904161
SAMEA1463109_00699	2754	528.755	726	291.699	ERS3382251	rsuA	8.472	0.0596923	0.232213	1.20486	0.228259	0.999727	8.472	0.0596923	-0.107318	-0.556829	0.577645	0.999099	8.472	0.0596923	-0.0741335	-0.384648	0.700498	0.904161
SAMEA1463109_00699	2701	521.346	726	181.486	ERS3382252	rsuA	8.472	0.0596923	0.232213	1.20486	0.228259	0.999727	8.472	0.0596923	-0.107318	-0.556829	0.577645	0.999099	8.472	0.0596923	-0.0741335	-0.384648	0.700498	0.904161
SAMEA1463109_00699	4614	550.053	726	111.574	ERS3382253	rsuA	8.472	0.0596923	0.232213	1.20486	0.228259	0.999727	8.472	0.0596923	-0.107318	-0.556829	0.577645	0.999099	8.472	0.0596923	-0.0741335	-0.384648	0.700498	0.904161
SAMEA1463109_00699	2904	517.745	726	75.7731	ERS3382254	rsuA	8.472	0.0596923	0.232213	1.20486	0.228259	0.999727	8.472	0.0596923	-0.107318	-0.556829	0.577645	0.999099	8.472	0.0596923	-0.0741335	-0.384648	0.700498	0.904161
SAMEA1463109_00699	6706	535.034	726	234.686	ERS3382255	rsuA	8.472	0.0596923	0.232213	1.20486	0.228259	0.999727	8.472	0.0596923	-0.107318	-0.556829	0.577645	0.999099	8.472	0.0596923	-0.0741335	-0.384648	0.700498	0.904161
SAMEA1463109_00699	5925	518.747	726	262.211	ERS3382256	rsuA	8.472	0.0596923	0.232213	1.20486	0.228259	0.999727	8.472	0.0596923	-0.107318	-0.556829	0.577645	0.999099	8.472	0.0596923	-0.0741335	-0.384648	0.700498	0.904161
SAMEA1463109_00700	33726	1640.95	1842	276.341	ERS3382245	typA	9.79248	0.131308	-0.0885206	-0.269185	0.787787	0.999727	9.79248	0.131308	0.196084	0.596277	0.55099	0.999099	9.79248	0.131308	0.128753	0.391527	0.695407	0.903504
SAMEA1463109_00700	16355	1631.62	1842	238.246	ERS3382246	typA	9.79248	0.131308	-0.0885206	-0.269185	0.787787	0.999727	9.79248	0.131308	0.196084	0.596277	0.55099	0.999099	9.79248	0.131308	0.128753	0.391527	0.695407	0.903504
SAMEA1463109_00700	11576	1633.11	1842	199.835	ERS3382247	typA	9.79248	0.131308	-0.0885206	-0.269185	0.787787	0.999727	9.79248	0.131308	0.196084	0.596277	0.55099	0.999099	9.79248	0.131308	0.128753	0.391527	0.695407	0.903504
SAMEA1463109_00700	12881	1638.76	1842	169.626	ERS3382248	typA	9.79248	0.131308	-0.0885206	-0.269185	0.787787	0.999727	9.79248	0.131308	0.196084	0.596277	0.55099	0.999099	9.79248	0.131308	0.128753	0.391527	0.695407	0.903504
SAMEA1463109_00700	23132	1618.66	1842	312.079	ERS3382249	typA	9.79248	0.131308	-0.0885206	-0.269185	0.787787	0.999727	9.79248	0.131308	0.196084	0.596277	0.55099	0.999099	9.79248	0.131308	0.128753	0.391527	0.695407	0.903504
SAMEA1463109_00700	15024	1630.56	1842	207.895	ERS3382250	typA	9.79248	0.131308	-0.0885206	-0.269185	0.787787	0.999727	9.79248	0.131308	0.196084	0.596277	0.55099	0.999099	9.79248	0.131308	0.128753	0.391527	0.695407	0.903504
SAMEA1463109_00700	5941	1644.45	1842	202.332	ERS3382251	typA	9.79248	0.131308	-0.0885206	-0.269185	0.787787	0.999727	9.79248	0.131308	0.196084	0.596277	0.55099	0.999099	9.79248	0.131308	0.128753	0.391527	0.695407	0.903504
SAMEA1463109_00700	16140	1636.95	1842	345.394	ERS3382252	typA	9.79248	0.131308	-0.0885206	-0.269185	0.787787	0.999727	9.79248	0.131308	0.196084	0.596277	0.55099	0.999099	9.79248	0.131308	0.128753	0.391527	0.695407	0.903504
SAMEA1463109_00700	40665	1666.05	1842	324.655	ERS3382253	typA	9.79248	0.131308	-0.0885206	-0.269185	0.787787	0.999727	9.79248	0.131308	0.196084	0.596277	0.55099	0.999099	9.79248	0.131308	0.128753	0.391527	0.695407	0.903504
SAMEA1463109_00700	28669	1633.29	1842	237.128	ERS3382254	typA	9.79248	0.131308	-0.0885206	-0.269185	0.787787	0.999727	9.79248	0.131308	0.196084	0.596277	0.55099	0.999099	9.79248	0.131308	0.128753	0.391527	0.695407	0.903504
SAMEA1463109_00700	22504	1650.8	1842	255.253	ERS3382255	typA	9.79248	0.131308	-0.0885206	-0.269185	0.787787	0.999727	9.79248	0.131308	0.196084	0.596277	0.55099	0.999099	9.79248	0.131308	0.128753	0.391527	0.695407	0.903504
SAMEA1463109_00700	15029	1633.87	1842	211.17	ERS3382256	typA	9.79248	0.131308	-0.0885206	-0.269185	0.787787	0.999727	9.79248	0.131308	0.196084	0.596277	0.55099	0.999099	9.79248	0.131308	0.128753	0.391527	0.695407	0.903504
SAMEA1463109_00701	10339	90.1522	255	1541.98	ERS3382245	SAMEA1463109_00701	8.66029	0.0745724	-0.164967	-0.669749	0.503018	0.999727	8.66029	0.0745724	0.0586183	0.237984	0.811893	0.999099	8.66029	0.0745724	0.036424	0.147878	0.882439	0.969966
SAMEA1463109_00701	5688	90.035	255	1501.56	ERS3382246	SAMEA1463109_00701	8.66029	0.0745724	-0.164967	-0.669749	0.503018	0.999727	8.66029	0.0745724	0.0586183	0.237984	0.811893	0.999099	8.66029	0.0745724	0.036424	0.147878	0.882439	0.969966
SAMEA1463109_00701	4574	92.1489	255	1399.38	ERS3382247	SAMEA1463109_00701	8.66029	0.0745724	-0.164967	-0.669749	0.503018	0.999727	8.66029	0.0745724	0.0586183	0.237984	0.811893	0.999099	8.66029	0.0745724	0.036424	0.147878	0.882439	0.969966
SAMEA1463109_00701	4763	91.9572	255	1117.77	ERS3382248	SAMEA1463109_00701	8.66029	0.0745724	-0.164967	-0.669749	0.503018	0.999727	8.66029	0.0745724	0.0586183	0.237984	0.811893	0.999099	8.66029	0.0745724	0.036424	0.147878	0.882439	0.969966
SAMEA1463109_00701	6326	81.9826	255	1685.05	ERS3382249	SAMEA1463109_00701	8.66029	0.0745724	-0.164967	-0.669749	0.503018	0.999727	8.66029	0.0745724	0.0586183	0.237984	0.811893	0.999099	8.66029	0.0745724	0.036424	0.147878	0.882439	0.969966
SAMEA1463109_00701	4976	86.206	255	1302.38	ERS3382250	SAMEA1463109_00701	8.66029	0.0745724	-0.164967	-0.669749	0.503018	0.999727	8.66029	0.0745724	0.0586183	0.237984	0.811893	0.999099	8.66029	0.0745724	0.036424	0.147878	0.882439	0.969966
SAMEA1463109_00701	1962	95.0648	255	1155.86	ERS3382251	SAMEA1463109_00701	8.66029	0.0745724	-0.164967	-0.669749	0.503018	0.999727	8.66029	0.0745724	0.0586183	0.237984	0.811893	0.999099	8.66029	0.0745724	0.036424	0.147878	0.882439	0.969966
SAMEA1463109_00701	4697	92.3993	255	1780.73	ERS3382252	SAMEA1463109_00701	8.66029	0.0745724	-0.164967	-0.669749	0.503018	0.999727	8.66029	0.0745724	0.0586183	0.237984	0.811893	0.999099	8.66029	0.0745724	0.036424	0.147878	0.882439	0.969966
SAMEA1463109_00701	11801	103.319	255	1519.24	ERS3382253	SAMEA1463109_00701	8.66029	0.0745724	-0.164967	-0.669749	0.503018	0.999727	8.66029	0.0745724	0.0586183	0.237984	0.811893	0.999099	8.66029	0.0745724	0.036424	0.147878	0.882439	0.969966
SAMEA1463109_00701	8427	90.4255	255	1258.97	ERS3382254	SAMEA1463109_00701	8.66029	0.0745724	-0.164967	-0.669749	0.503018	0.999727	8.66029	0.0745724	0.0586183	0.237984	0.811893	0.999099	8.66029	0.0745724	0.036424	0.147878	0.882439	0.969966
SAMEA1463109_00701	7011	98.4626	255	1333.26	ERS3382255	SAMEA1463109_00701	8.66029	0.0745724	-0.164967	-0.669749	0.503018	0.999727	8.66029	0.0745724	0.0586183	0.237984	0.811893	0.999099	8.66029	0.0745724	0.036424	0.147878	0.882439	0.969966
SAMEA1463109_00701	5241	88.821	255	1354.62	ERS3382256	SAMEA1463109_00701	8.66029	0.0745724	-0.164967	-0.669749	0.503018	0.999727	8.66029	0.0745724	0.0586183	0.237984	0.811893	0.999099	8.66029	0.0745724	0.036424	0.147878	0.882439	0.969966
SAMEA1463109_00702	19099	1820.95	2022	141.023	ERS3382245	SAMEA1463109_00702	9.48162	0.0380375	0.047227	0.284681	0.775889	0.999727	9.48162	0.0380375	-0.101464	-0.611617	0.540791	0.999099	9.48162	0.0380375	-0.172315	-1.0387	0.298944	0.79075
SAMEA1463109_00702	14676	1811.62	2022	192.546	ERS3382246	SAMEA1463109_00702	9.48162	0.0380375	0.047227	0.284681	0.775889	0.999727	9.48162	0.0380375	-0.101464	-0.611617	0.540791	0.999099	9.48162	0.0380375	-0.172315	-1.0387	0.298944	0.79075
SAMEA1463109_00702	12685	1813.11	2022	197.24	ERS3382247	SAMEA1463109_00702	9.48162	0.0380375	0.047227	0.284681	0.775889	0.999727	9.48162	0.0380375	-0.101464	-0.611617	0.540791	0.999099	9.48162	0.0380375	-0.172315	-1.0387	0.298944	0.79075
SAMEA1463109_00702	19800	1818.76	2022	234.935	ERS3382248	SAMEA1463109_00702	9.48162	0.0380375	0.047227	0.284681	0.775889	0.999727	9.48162	0.0380375	-0.101464	-0.611617	0.540791	0.999099	9.48162	0.0380375	-0.172315	-1.0387	0.298944	0.79075
SAMEA1463109_00702	11470	1798.66	2022	139.258	ERS3382249	SAMEA1463109_00702	9.48162	0.0380375	0.047227	0.284681	0.775889	0.999727	9.48162	0.0380375	-0.101464	-0.611617	0.540791	0.999099	9.48162	0.0380375	-0.172315	-1.0387	0.298944	0.79075
SAMEA1463109_00702	16494	1810.56	2022	205.546	ERS3382250	SAMEA1463109_00702	9.48162	0.0380375	0.047227	0.284681	0.775889	0.999727	9.48162	0.0380375	-0.101464	-0.611617	0.540791	0.999099	9.48162	0.0380375	-0.172315	-1.0387	0.298944	0.79075
SAMEA1463109_00702	7727	1824.45	2022	237.194	ERS3382251	SAMEA1463109_00702	9.48162	0.0380375	0.047227	0.284681	0.775889	0.999727	9.48162	0.0380375	-0.101464	-0.611617	0.540791	0.999099	9.48162	0.0380375	-0.172315	-1.0387	0.298944	0.79075
SAMEA1463109_00702	7591	1816.95	2022	146.353	ERS3382252	SAMEA1463109_00702	9.48162	0.0380375	0.047227	0.284681	0.775889	0.999727	9.48162	0.0380375	-0.101464	-0.611617	0.540791	0.999099	9.48162	0.0380375	-0.172315	-1.0387	0.298944	0.79075
SAMEA1463109_00702	15161	1846.05	2022	109.238	ERS3382253	SAMEA1463109_00702	9.48162	0.0380375	0.047227	0.284681	0.775889	0.999727	9.48162	0.0380375	-0.101464	-0.611617	0.540791	0.999099	9.48162	0.0380375	-0.172315	-1.0387	0.298944	0.79075
SAMEA1463109_00702	8120	1813.29	2022	60.4954	ERS3382254	SAMEA1463109_00702	9.48162	0.0380375	0.047227	0.284681	0.775889	0.999727	9.48162	0.0380375	-0.101464	-0.611617	0.540791	0.999099	9.48162	0.0380375	-0.172315	-1.0387	0.298944	0.79075
SAMEA1463109_00702	16756	1830.8	2022	171.37	ERS3382255	SAMEA1463109_00702	9.48162	0.0380375	0.047227	0.284681	0.775889	0.999727	9.48162	0.0380375	-0.101464	-0.611617	0.540791	0.999099	9.48162	0.0380375	-0.172315	-1.0387	0.298944	0.79075
SAMEA1463109_00702	16082	1813.87	2022	203.541	ERS3382256	SAMEA1463109_00702	9.48162	0.0380375	0.047227	0.284681	0.775889	0.999727	9.48162	0.0380375	-0.101464	-0.611617	0.540791	0.999099	9.48162	0.0380375	-0.172315	-1.0387	0.298944	0.79075
SAMEA1463109_00703	3340	441.183	642	101.79	ERS3382245	glnQ_1	7.84048	0.0176562	0.0278628	0.211226	0.832711	0.999727	7.84048	0.0176562	0.00439238	0.0332982	0.973437	0.999099	7.84048	0.0176562	-0.066033	-0.500591	0.616659	0.875295
SAMEA1463109_00703	2761	433.415	642	151.411	ERS3382246	glnQ_1	7.84048	0.0176562	0.0278628	0.211226	0.832711	0.999727	7.84048	0.0176562	0.00439238	0.0332982	0.973437	0.999099	7.84048	0.0176562	-0.066033	-0.500591	0.616659	0.875295
SAMEA1463109_00703	2426	436.227	642	156.786	ERS3382247	glnQ_1	7.84048	0.0176562	0.0278628	0.211226	0.832711	0.999727	7.84048	0.0176562	0.00439238	0.0332982	0.973437	0.999099	7.84048	0.0176562	-0.066033	-0.500591	0.616659	0.875295
SAMEA1463109_00703	3597	439.745	642	176.521	ERS3382248	glnQ_1	7.84048	0.0176562	0.0278628	0.211226	0.832711	0.999727	7.84048	0.0176562	0.00439238	0.0332982	0.973437	0.999099	7.84048	0.0176562	-0.066033	-0.500591	0.616659	0.875295
SAMEA1463109_00703	2050	420.081	642	106.568	ERS3382249	glnQ_1	7.84048	0.0176562	0.0278628	0.211226	0.832711	0.999727	7.84048	0.0176562	0.00439238	0.0332982	0.973437	0.999099	7.84048	0.0176562	-0.066033	-0.500591	0.616659	0.875295
SAMEA1463109_00703	3016	431.349	642	157.76	ERS3382250	glnQ_1	7.84048	0.0176562	0.0278628	0.211226	0.832711	0.999727	7.84048	0.0176562	0.00439238	0.0332982	0.973437	0.999099	7.84048	0.0176562	-0.066033	-0.500591	0.616659	0.875295
SAMEA1463109_00703	1488	445.617	642	187.011	ERS3382251	glnQ_1	7.84048	0.0176562	0.0278628	0.211226	0.832711	0.999727	7.84048	0.0176562	0.00439238	0.0332982	0.973437	0.999099	7.84048	0.0176562	-0.066033	-0.500591	0.616659	0.875295
SAMEA1463109_00703	1439	438.319	642	115.005	ERS3382252	glnQ_1	7.84048	0.0176562	0.0278628	0.211226	0.832711	0.999727	7.84048	0.0176562	0.00439238	0.0332982	0.973437	0.999099	7.84048	0.0176562	-0.066033	-0.500591	0.616659	0.875295
SAMEA1463109_00703	3590	466.294	642	102.406	ERS3382253	glnQ_1	7.84048	0.0176562	0.0278628	0.211226	0.832711	0.999727	7.84048	0.0176562	0.00439238	0.0332982	0.973437	0.999099	7.84048	0.0176562	-0.066033	-0.500591	0.616659	0.875295
SAMEA1463109_00703	1909	434.861	642	59.3048	ERS3382254	glnQ_1	7.84048	0.0176562	0.0278628	0.211226	0.832711	0.999727	7.84048	0.0176562	0.00439238	0.0332982	0.973437	0.999099	7.84048	0.0176562	-0.066033	-0.500591	0.616659	0.875295
SAMEA1463109_00703	3260	451.613	642	135.163	ERS3382255	glnQ_1	7.84048	0.0176562	0.0278628	0.211226	0.832711	0.999727	7.84048	0.0176562	0.00439238	0.0332982	0.973437	0.999099	7.84048	0.0176562	-0.066033	-0.500591	0.616659	0.875295
SAMEA1463109_00703	3043	435.665	642	160.35	ERS3382256	glnQ_1	7.84048	0.0176562	0.0278628	0.211226	0.832711	0.999727	7.84048	0.0176562	0.00439238	0.0332982	0.973437	0.999099	7.84048	0.0176562	-0.066033	-0.500591	0.616659	0.875295
SAMEA1463109_00704	16826	1151.95	1353	196.392	ERS3382245	murD	9.2169	0.0354404	-0.0634757	-0.404027	0.686193	0.999727	9.2169	0.0354404	0.0562193	0.35784	0.720463	0.999099	9.2169	0.0354404	0.176634	1.12428	0.260892	0.79075
SAMEA1463109_00704	9215	1142.62	1353	191.685	ERS3382246	murD	9.2169	0.0354404	-0.0634757	-0.404027	0.686193	0.999727	9.2169	0.0354404	0.0562193	0.35784	0.720463	0.999099	9.2169	0.0354404	0.176634	1.12428	0.260892	0.79075
SAMEA1463109_00704	7701	1144.11	1353	189.761	ERS3382247	murD	9.2169	0.0354404	-0.0634757	-0.404027	0.686193	0.999727	9.2169	0.0354404	0.0562193	0.35784	0.720463	0.999099	9.2169	0.0354404	0.176634	1.12428	0.260892	0.79075
SAMEA1463109_00704	10430	1149.76	1353	195.765	ERS3382248	murD	9.2169	0.0354404	-0.0634757	-0.404027	0.686193	0.999727	9.2169	0.0354404	0.0562193	0.35784	0.720463	0.999099	9.2169	0.0354404	0.176634	1.12428	0.260892	0.79075
SAMEA1463109_00704	8900	1129.66	1353	172.048	ERS3382249	murD	9.2169	0.0354404	-0.0634757	-0.404027	0.686193	0.999727	9.2169	0.0354404	0.0562193	0.35784	0.720463	0.999099	9.2169	0.0354404	0.176634	1.12428	0.260892	0.79075
SAMEA1463109_00704	9722	1141.56	1353	192.156	ERS3382250	murD	9.2169	0.0354404	-0.0634757	-0.404027	0.686193	0.999727	9.2169	0.0354404	0.0562193	0.35784	0.720463	0.999099	9.2169	0.0354404	0.176634	1.12428	0.260892	0.79075
SAMEA1463109_00704	4196	1155.45	1353	203.38	ERS3382251	murD	9.2169	0.0354404	-0.0634757	-0.404027	0.686193	0.999727	9.2169	0.0354404	0.0562193	0.35784	0.720463	0.999099	9.2169	0.0354404	0.176634	1.12428	0.260892	0.79075
SAMEA1463109_00704	6512	1147.95	1353	198.718	ERS3382252	murD	9.2169	0.0354404	-0.0634757	-0.404027	0.686193	0.999727	9.2169	0.0354404	0.0562193	0.35784	0.720463	0.999099	9.2169	0.0354404	0.176634	1.12428	0.260892	0.79075
SAMEA1463109_00704	17541	1177.05	1353	198.22	ERS3382253	murD	9.2169	0.0354404	-0.0634757	-0.404027	0.686193	0.999727	9.2169	0.0354404	0.0562193	0.35784	0.720463	0.999099	9.2169	0.0354404	0.176634	1.12428	0.260892	0.79075
SAMEA1463109_00704	16409	1144.29	1353	193.722	ERS3382254	murD	9.2169	0.0354404	-0.0634757	-0.404027	0.686193	0.999727	9.2169	0.0354404	0.0562193	0.35784	0.720463	0.999099	9.2169	0.0354404	0.176634	1.12428	0.260892	0.79075
SAMEA1463109_00704	12570	1161.8	1353	202.586	ERS3382255	murD	9.2169	0.0354404	-0.0634757	-0.404027	0.686193	0.999727	9.2169	0.0354404	0.0562193	0.35784	0.720463	0.999099	9.2169	0.0354404	0.176634	1.12428	0.260892	0.79075
SAMEA1463109_00704	10149	1144.87	1353	203.51	ERS3382256	murD	9.2169	0.0354404	-0.0634757	-0.404027	0.686193	0.999727	9.2169	0.0354404	0.0562193	0.35784	0.720463	0.999099	9.2169	0.0354404	0.176634	1.12428	0.260892	0.79075
SAMEA1463109_00705	12242	857.952	1059	191.852	ERS3382245	murG	8.97247	0.00102336	0.0228873	0.179158	0.857813	0.999727	8.97247	0.00102336	0.0140492	0.109975	0.912429	0.999099	8.97247	0.00102336	0.022852	0.178882	0.858031	0.961501
SAMEA1463109_00705	7802	848.623	1059	218.517	ERS3382246	murG	8.97247	0.00102336	0.0228873	0.179158	0.857813	0.999727	8.97247	0.00102336	0.0140492	0.109975	0.912429	0.999099	8.97247	0.00102336	0.022852	0.178882	0.858031	0.961501
SAMEA1463109_00705	6519	850.11	1059	216.189	ERS3382247	murG	8.97247	0.00102336	0.0228873	0.179158	0.857813	0.999727	8.97247	0.00102336	0.0140492	0.109975	0.912429	0.999099	8.97247	0.00102336	0.022852	0.178882	0.858031	0.961501
SAMEA1463109_00705	10052	855.762	1059	253.488	ERS3382248	murG	8.97247	0.00102336	0.0228873	0.179158	0.857813	0.999727	8.97247	0.00102336	0.0140492	0.109975	0.912429	0.999099	8.97247	0.00102336	0.022852	0.178882	0.858031	0.961501
SAMEA1463109_00705	7076	835.659	1059	184.912	ERS3382249	murG	8.97247	0.00102336	0.0228873	0.179158	0.857813	0.999727	8.97247	0.00102336	0.0140492	0.109975	0.912429	0.999099	8.97247	0.00102336	0.022852	0.178882	0.858031	0.961501
SAMEA1463109_00705	8573	847.555	1059	228.223	ERS3382250	murG	8.97247	0.00102336	0.0228873	0.179158	0.857813	0.999727	8.97247	0.00102336	0.0140492	0.109975	0.912429	0.999099	8.97247	0.00102336	0.022852	0.178882	0.858031	0.961501
SAMEA1463109_00705	4061	861.453	1059	264.014	ERS3382251	murG	8.97247	0.00102336	0.0228873	0.179158	0.857813	0.999727	8.97247	0.00102336	0.0140492	0.109975	0.912429	0.999099	8.97247	0.00102336	0.022852	0.178882	0.858031	0.961501
SAMEA1463109_00705	4978	853.947	1059	204.206	ERS3382252	murG	8.97247	0.00102336	0.0228873	0.179158	0.857813	0.999727	8.97247	0.00102336	0.0140492	0.109975	0.912429	0.999099	8.97247	0.00102336	0.022852	0.178882	0.858031	0.961501
SAMEA1463109_00705	10894	883.053	1059	164.093	ERS3382253	murG	8.97247	0.00102336	0.0228873	0.179158	0.857813	0.999727	8.97247	0.00102336	0.0140492	0.109975	0.912429	0.999099	8.97247	0.00102336	0.022852	0.178882	0.858031	0.961501
SAMEA1463109_00705	8142	850.291	1059	129.359	ERS3382254	murG	8.97247	0.00102336	0.0228873	0.179158	0.857813	0.999727	8.97247	0.00102336	0.0140492	0.109975	0.912429	0.999099	8.97247	0.00102336	0.022852	0.178882	0.858031	0.961501
SAMEA1463109_00705	9919	867.799	1059	214.02	ERS3382255	murG	8.97247	0.00102336	0.0228873	0.179158	0.857813	0.999727	8.97247	0.00102336	0.0140492	0.109975	0.912429	0.999099	8.97247	0.00102336	0.022852	0.178882	0.858031	0.961501
SAMEA1463109_00705	8521	850.867	1059	229.904	ERS3382256	murG	8.97247	0.00102336	0.0228873	0.179158	0.857813	0.999727	8.97247	0.00102336	0.0140492	0.109975	0.912429	0.999099	8.97247	0.00102336	0.022852	0.178882	0.858031	0.961501
SAMEA1463109_00706	25222	998.952	1200	339.478	ERS3382245	divIB	9.73079	0.00206789	0.0154842	0.0874682	0.930299	0.999727	9.73079	0.00206789	-0.0223616	-0.126318	0.899481	0.999099	9.73079	0.00206789	-0.0134035	-0.0757145	0.939646	0.983257
SAMEA1463109_00706	17033	989.623	1200	409.088	ERS3382246	divIB	9.73079	0.00206789	0.0154842	0.0874682	0.930299	0.999727	9.73079	0.00206789	-0.0223616	-0.126318	0.899481	0.999099	9.73079	0.00206789	-0.0134035	-0.0757145	0.939646	0.983257
SAMEA1463109_00706	14973	991.11	1200	425.908	ERS3382247	divIB	9.73079	0.00206789	0.0154842	0.0874682	0.930299	0.999727	9.73079	0.00206789	-0.0223616	-0.126318	0.899481	0.999099	9.73079	0.00206789	-0.0134035	-0.0757145	0.939646	0.983257
SAMEA1463109_00706	21883	996.762	1200	473.776	ERS3382248	divIB	9.73079	0.00206789	0.0154842	0.0874682	0.930299	0.999727	9.73079	0.00206789	-0.0223616	-0.126318	0.899481	0.999099	9.73079	0.00206789	-0.0134035	-0.0757145	0.939646	0.983257
SAMEA1463109_00706	14842	976.659	1200	331.861	ERS3382249	divIB	9.73079	0.00206789	0.0154842	0.0874682	0.930299	0.999727	9.73079	0.00206789	-0.0223616	-0.126318	0.899481	0.999099	9.73079	0.00206789	-0.0134035	-0.0757145	0.939646	0.983257
SAMEA1463109_00706	18970	988.555	1200	432.973	ERS3382250	divIB	9.73079	0.00206789	0.0154842	0.0874682	0.930299	0.999727	9.73079	0.00206789	-0.0223616	-0.126318	0.899481	0.999099	9.73079	0.00206789	-0.0134035	-0.0757145	0.939646	0.983257
SAMEA1463109_00706	8977	1002.45	1200	501.525	ERS3382251	divIB	9.73079	0.00206789	0.0154842	0.0874682	0.930299	0.999727	9.73079	0.00206789	-0.0223616	-0.126318	0.899481	0.999099	9.73079	0.00206789	-0.0134035	-0.0757145	0.939646	0.983257
SAMEA1463109_00706	9950	994.947	1200	350.323	ERS3382252	divIB	9.73079	0.00206789	0.0154842	0.0874682	0.930299	0.999727	9.73079	0.00206789	-0.0223616	-0.126318	0.899481	0.999099	9.73079	0.00206789	-0.0134035	-0.0757145	0.939646	0.983257
SAMEA1463109_00706	22836	1024.05	1200	296.611	ERS3382253	divIB	9.73079	0.00206789	0.0154842	0.0874682	0.930299	0.999727	9.73079	0.00206789	-0.0223616	-0.126318	0.899481	0.999099	9.73079	0.00206789	-0.0134035	-0.0757145	0.939646	0.983257
SAMEA1463109_00706	15845	991.291	1200	215.936	ERS3382254	divIB	9.73079	0.00206789	0.0154842	0.0874682	0.930299	0.999727	9.73079	0.00206789	-0.0223616	-0.126318	0.899481	0.999099	9.73079	0.00206789	-0.0134035	-0.0757145	0.939646	0.983257
SAMEA1463109_00706	21302	1008.8	1200	395.386	ERS3382255	divIB	9.73079	0.00206789	0.0154842	0.0874682	0.930299	0.999727	9.73079	0.00206789	-0.0223616	-0.126318	0.899481	0.999099	9.73079	0.00206789	-0.0134035	-0.0757145	0.939646	0.983257
SAMEA1463109_00706	18892	991.867	1200	437.263	ERS3382256	divIB	9.73079	0.00206789	0.0154842	0.0874682	0.930299	0.999727	9.73079	0.00206789	-0.0223616	-0.126318	0.899481	0.999099	9.73079	0.00206789	-0.0134035	-0.0757145	0.939646	0.983257
SAMEA1463109_00707	3912	12.9913	117	4048.76	ERS3382245	SAMEA1463109_00707	7.75904	0.400199	0.249788	0.519654	0.603304	0.999727	7.75904	0.400199	0.290342	0.604021	0.54583	0.999099	7.75904	0.400199	0.991407	2.0625	0.0391598	0.79075
SAMEA1463109_00707	1212	12.4894	117	2306.51	ERS3382246	SAMEA1463109_00707	7.75904	0.400199	0.249788	0.519654	0.603304	0.999727	7.75904	0.400199	0.290342	0.604021	0.54583	0.999099	7.75904	0.400199	0.991407	2.0625	0.0391598	0.79075
SAMEA1463109_00707	1142	14.3203	117	2248.25	ERS3382247	SAMEA1463109_00707	7.75904	0.400199	0.249788	0.519654	0.603304	0.999727	7.75904	0.400199	0.290342	0.604021	0.54583	0.999099	7.75904	0.400199	0.991407	2.0625	0.0391598	0.79075
SAMEA1463109_00707	2347	13.2503	117	3822.49	ERS3382248	SAMEA1463109_00707	7.75904	0.400199	0.249788	0.519654	0.603304	0.999727	7.75904	0.400199	0.290342	0.604021	0.54583	0.999099	7.75904	0.400199	0.991407	2.0625	0.0391598	0.79075
SAMEA1463109_00707	2199	12.3602	117	3885.14	ERS3382249	SAMEA1463109_00707	7.75904	0.400199	0.249788	0.519654	0.603304	0.999727	7.75904	0.400199	0.290342	0.604021	0.54583	0.999099	7.75904	0.400199	0.991407	2.0625	0.0391598	0.79075
SAMEA1463109_00707	2030	12.8398	117	3567.25	ERS3382250	SAMEA1463109_00707	7.75904	0.400199	0.249788	0.519654	0.603304	0.999727	7.75904	0.400199	0.290342	0.604021	0.54583	0.999099	7.75904	0.400199	0.991407	2.0625	0.0391598	0.79075
SAMEA1463109_00707	742	13.3026	117	3123.88	ERS3382251	SAMEA1463109_00707	7.75904	0.400199	0.249788	0.519654	0.603304	0.999727	7.75904	0.400199	0.290342	0.604021	0.54583	0.999099	7.75904	0.400199	0.991407	2.0625	0.0391598	0.79075
SAMEA1463109_00707	1228	13.1719	117	3265.84	ERS3382252	SAMEA1463109_00707	7.75904	0.400199	0.249788	0.519654	0.603304	0.999727	7.75904	0.400199	0.290342	0.604021	0.54583	0.999099	7.75904	0.400199	0.991407	2.0625	0.0391598	0.79075
SAMEA1463109_00707	4816	15.0369	117	4260.07	ERS3382253	SAMEA1463109_00707	7.75904	0.400199	0.249788	0.519654	0.603304	0.999727	7.75904	0.400199	0.290342	0.604021	0.54583	0.999099	7.75904	0.400199	0.991407	2.0625	0.0391598	0.79075
SAMEA1463109_00707	13367	13.7189	117	13162.8	ERS3382254	SAMEA1463109_00707	7.75904	0.400199	0.249788	0.519654	0.603304	0.999727	7.75904	0.400199	0.290342	0.604021	0.54583	0.999099	7.75904	0.400199	0.991407	2.0625	0.0391598	0.79075
SAMEA1463109_00707	4037	14.6058	117	5175.34	ERS3382255	SAMEA1463109_00707	7.75904	0.400199	0.249788	0.519654	0.603304	0.999727	7.75904	0.400199	0.290342	0.604021	0.54583	0.999099	7.75904	0.400199	0.991407	2.0625	0.0391598	0.79075
SAMEA1463109_00707	2028	13.6227	117	3417.61	ERS3382256	SAMEA1463109_00707	7.75904	0.400199	0.249788	0.519654	0.603304	0.999727	7.75904	0.400199	0.290342	0.604021	0.54583	0.999099	7.75904	0.400199	0.991407	2.0625	0.0391598	0.79075
SAMEA1463109_00708	8470	596.952	798	190.775	ERS3382245	SAMEA1463109_00708	8.72401	0.0108722	0.0234091	0.190983	0.848539	0.999727	8.72401	0.0108722	0.00845819	0.0690059	0.944985	0.999099	8.72401	0.0108722	0.149325	1.21826	0.223123	0.79075
SAMEA1463109_00708	6086	588.001	798	246.008	ERS3382246	SAMEA1463109_00708	8.72401	0.0108722	0.0234091	0.190983	0.848539	0.999727	8.72401	0.0108722	0.00845819	0.0690059	0.944985	0.999099	8.72401	0.0108722	0.149325	1.21826	0.223123	0.79075
SAMEA1463109_00708	5233	589.918	798	250.085	ERS3382247	SAMEA1463109_00708	8.72401	0.0108722	0.0234091	0.190983	0.848539	0.999727	8.72401	0.0108722	0.00845819	0.0690059	0.944985	0.999099	8.72401	0.0108722	0.149325	1.21826	0.223123	0.79075
SAMEA1463109_00708	7815	595.022	798	283.435	ERS3382248	SAMEA1463109_00708	8.72401	0.0108722	0.0234091	0.190983	0.848539	0.999727	8.72401	0.0108722	0.00845819	0.0690059	0.944985	0.999099	8.72401	0.0108722	0.149325	1.21826	0.223123	0.79075
SAMEA1463109_00708	4728	574.78	798	179.631	ERS3382249	SAMEA1463109_00708	8.72401	0.0108722	0.0234091	0.190983	0.848539	0.999727	8.72401	0.0108722	0.00845819	0.0690059	0.944985	0.999099	8.72401	0.0108722	0.149325	1.21826	0.223123	0.79075
SAMEA1463109_00708	7161	586.618	798	275.431	ERS3382250	SAMEA1463109_00708	8.72401	0.0108722	0.0234091	0.190983	0.848539	0.999727	8.72401	0.0108722	0.00845819	0.0690059	0.944985	0.999099	8.72401	0.0108722	0.149325	1.21826	0.223123	0.79075
SAMEA1463109_00708	3068	600.583	798	286.094	ERS3382251	SAMEA1463109_00708	8.72401	0.0108722	0.0234091	0.190983	0.848539	0.999727	8.72401	0.0108722	0.00845819	0.0690059	0.944985	0.999099	8.72401	0.0108722	0.149325	1.21826	0.223123	0.79075
SAMEA1463109_00708	3176	593.078	798	187.592	ERS3382252	SAMEA1463109_00708	8.72401	0.0108722	0.0234091	0.190983	0.848539	0.999727	8.72401	0.0108722	0.00845819	0.0690059	0.944985	0.999099	8.72401	0.0108722	0.149325	1.21826	0.223123	0.79075
SAMEA1463109_00708	9629	622.053	798	205.894	ERS3382253	SAMEA1463109_00708	8.72401	0.0108722	0.0234091	0.190983	0.848539	0.999727	8.72401	0.0108722	0.00845819	0.0690059	0.944985	0.999099	8.72401	0.0108722	0.149325	1.21826	0.223123	0.79075
SAMEA1463109_00708	7701	589.357	798	176.524	ERS3382254	SAMEA1463109_00708	8.72401	0.0108722	0.0234091	0.190983	0.848539	0.999727	8.72401	0.0108722	0.00845819	0.0690059	0.944985	0.999099	8.72401	0.0108722	0.149325	1.21826	0.223123	0.79075
SAMEA1463109_00708	7969	606.799	798	245.904	ERS3382255	SAMEA1463109_00708	8.72401	0.0108722	0.0234091	0.190983	0.848539	0.999727	8.72401	0.0108722	0.00845819	0.0690059	0.944985	0.999099	8.72401	0.0108722	0.149325	1.21826	0.223123	0.79075
SAMEA1463109_00708	7100	590.203	798	276.169	ERS3382256	SAMEA1463109_00708	8.72401	0.0108722	0.0234091	0.190983	0.848539	0.999727	8.72401	0.0108722	0.00845819	0.0690059	0.944985	0.999099	8.72401	0.0108722	0.149325	1.21826	0.223123	0.79075
SAMEA1463109_00709	2193	29.1554	159	1011.34	ERS3382245	SAMEA1463109_00709	7.28236	0.00539296	0.0799807	0.587043	0.557175	0.999727	7.28236	0.00539296	-0.0222264	-0.163138	0.87041	0.999099	7.28236	0.00539296	0.0683752	0.50186	0.615766	0.875295
SAMEA1463109_00709	1439	29.6608	159	1153.11	ERS3382246	SAMEA1463109_00709	7.28236	0.00539296	0.0799807	0.587043	0.557175	0.999727	7.28236	0.00539296	-0.0222264	-0.163138	0.87041	0.999099	7.28236	0.00539296	0.0683752	0.50186	0.615766	0.875295
SAMEA1463109_00709	1178	29.6103	159	1121.58	ERS3382247	SAMEA1463109_00709	7.28236	0.00539296	0.0799807	0.587043	0.557175	0.999727	7.28236	0.00539296	-0.0222264	-0.163138	0.87041	0.999099	7.28236	0.00539296	0.0683752	0.50186	0.615766	0.875295
SAMEA1463109_00709	2015	29.5035	159	1473.87	ERS3382248	SAMEA1463109_00709	7.28236	0.00539296	0.0799807	0.587043	0.557175	0.999727	7.28236	0.00539296	-0.0222264	-0.163138	0.87041	0.999099	7.28236	0.00539296	0.0683752	0.50186	0.615766	0.875295
SAMEA1463109_00709	1278	25.3734	159	1099.91	ERS3382249	SAMEA1463109_00709	7.28236	0.00539296	0.0799807	0.587043	0.557175	0.999727	7.28236	0.00539296	-0.0222264	-0.163138	0.87041	0.999099	7.28236	0.00539296	0.0683752	0.50186	0.615766	0.875295
SAMEA1463109_00709	1678	27.5008	159	1376.71	ERS3382250	SAMEA1463109_00709	7.28236	0.00539296	0.0799807	0.587043	0.557175	0.999727	7.28236	0.00539296	-0.0222264	-0.163138	0.87041	0.999099	7.28236	0.00539296	0.0683752	0.50186	0.615766	0.875295
SAMEA1463109_00709	784	30.88	159	1421.88	ERS3382251	SAMEA1463109_00709	7.28236	0.00539296	0.0799807	0.587043	0.557175	0.999727	7.28236	0.00539296	-0.0222264	-0.163138	0.87041	0.999099	7.28236	0.00539296	0.0683752	0.50186	0.615766	0.875295
SAMEA1463109_00709	795	30.8058	159	904.024	ERS3382252	SAMEA1463109_00709	7.28236	0.00539296	0.0799807	0.587043	0.557175	0.999727	7.28236	0.00539296	-0.0222264	-0.163138	0.87041	0.999099	7.28236	0.00539296	0.0683752	0.50186	0.615766	0.875295
SAMEA1463109_00709	1892	34.2886	159	733.941	ERS3382253	SAMEA1463109_00709	7.28236	0.00539296	0.0799807	0.587043	0.557175	0.999727	7.28236	0.00539296	-0.0222264	-0.163138	0.87041	0.999099	7.28236	0.00539296	0.0683752	0.50186	0.615766	0.875295
SAMEA1463109_00709	1584	30.9474	159	691.456	ERS3382254	SAMEA1463109_00709	7.28236	0.00539296	0.0799807	0.587043	0.557175	0.999727	7.28236	0.00539296	-0.0222264	-0.163138	0.87041	0.999099	7.28236	0.00539296	0.0683752	0.50186	0.615766	0.875295
SAMEA1463109_00709	1894	32.6218	159	1087.12	ERS3382255	SAMEA1463109_00709	7.28236	0.00539296	0.0799807	0.587043	0.557175	0.999727	7.28236	0.00539296	-0.0222264	-0.163138	0.87041	0.999099	7.28236	0.00539296	0.0683752	0.50186	0.615766	0.875295
SAMEA1463109_00709	1570	28.9456	159	1245.19	ERS3382256	SAMEA1463109_00709	7.28236	0.00539296	0.0799807	0.587043	0.557175	0.999727	7.28236	0.00539296	-0.0222264	-0.163138	0.87041	0.999099	7.28236	0.00539296	0.0683752	0.50186	0.615766	0.875295
SAMEA1463109_00710	10730	539.952	741	267.191	ERS3382245	thiF	8.98619	0.0159053	0.0224177	0.17483	0.861213	0.999727	8.98619	0.0159053	0.0472126	0.3682	0.712724	0.999099	8.98619	0.0159053	0.187921	1.46555	0.142771	0.79075
SAMEA1463109_00710	7730	531.394	741	345.746	ERS3382246	thiF	8.98619	0.0159053	0.0224177	0.17483	0.861213	0.999727	8.98619	0.0159053	0.0472126	0.3682	0.712724	0.999099	8.98619	0.0159053	0.187921	1.46555	0.142771	0.79075
SAMEA1463109_00710	6744	533.427	741	356.427	ERS3382247	thiF	8.98619	0.0159053	0.0224177	0.17483	0.861213	0.999727	8.98619	0.0159053	0.0472126	0.3682	0.712724	0.999099	8.98619	0.0159053	0.187921	1.46555	0.142771	0.79075
SAMEA1463109_00710	9749	538.131	741	390.958	ERS3382248	thiF	8.98619	0.0159053	0.0224177	0.17483	0.861213	0.999727	8.98619	0.0159053	0.0472126	0.3682	0.712724	0.999099	8.98619	0.0159053	0.187921	1.46555	0.142771	0.79075
SAMEA1463109_00710	6367	517.94	741	268.449	ERS3382249	thiF	8.98619	0.0159053	0.0224177	0.17483	0.861213	0.999727	8.98619	0.0159053	0.0472126	0.3682	0.712724	0.999099	8.98619	0.0159053	0.187921	1.46555	0.142771	0.79075
SAMEA1463109_00710	8813	529.675	741	375.413	ERS3382250	thiF	8.98619	0.0159053	0.0224177	0.17483	0.861213	0.999727	8.98619	0.0159053	0.0472126	0.3682	0.712724	0.999099	8.98619	0.0159053	0.187921	1.46555	0.142771	0.79075
SAMEA1463109_00710	4028	543.755	741	414.87	ERS3382251	thiF	8.98619	0.0159053	0.0224177	0.17483	0.861213	0.999727	8.98619	0.0159053	0.0472126	0.3682	0.712724	0.999099	8.98619	0.0159053	0.187921	1.46555	0.142771	0.79075
SAMEA1463109_00710	4137	536.189	741	270.28	ERS3382252	thiF	8.98619	0.0159053	0.0224177	0.17483	0.861213	0.999727	8.98619	0.0159053	0.0472126	0.3682	0.712724	0.999099	8.98619	0.0159053	0.187921	1.46555	0.142771	0.79075
SAMEA1463109_00710	13115	565.053	741	308.723	ERS3382253	thiF	8.98619	0.0159053	0.0224177	0.17483	0.861213	0.999727	8.98619	0.0159053	0.0472126	0.3682	0.712724	0.999099	8.98619	0.0159053	0.187921	1.46555	0.142771	0.79075
SAMEA1463109_00710	11072	532.745	741	280.764	ERS3382254	thiF	8.98619	0.0159053	0.0224177	0.17483	0.861213	0.999727	8.98619	0.0159053	0.0472126	0.3682	0.712724	0.999099	8.98619	0.0159053	0.187921	1.46555	0.142771	0.79075
SAMEA1463109_00710	10260	550.034	741	349.272	ERS3382255	thiF	8.98619	0.0159053	0.0224177	0.17483	0.861213	0.999727	8.98619	0.0159053	0.0472126	0.3682	0.712724	0.999099	8.98619	0.0159053	0.187921	1.46555	0.142771	0.79075
SAMEA1463109_00710	8930	533.537	741	384.243	ERS3382256	thiF	8.98619	0.0159053	0.0224177	0.17483	0.861213	0.999727	8.98619	0.0159053	0.0472126	0.3682	0.712724	0.999099	8.98619	0.0159053	0.187921	1.46555	0.142771	0.79075
SAMEA1463109_00711	1106	30.421	162	488.831	ERS3382245	SAMEA1463109_00711	6.65274	0.0101527	0.000943673	0.00651664	0.994801	0.999727	6.65274	0.0101527	-0.0839727	-0.579883	0.561993	0.999099	6.65274	0.0101527	-0.0103677	-0.0715954	0.942924	0.983257
SAMEA1463109_00711	847	30.9274	162	650.931	ERS3382246	SAMEA1463109_00711	6.65274	0.0101527	0.000943673	0.00651664	0.994801	0.999727	6.65274	0.0101527	-0.0839727	-0.579883	0.561993	0.999099	6.65274	0.0101527	-0.0103677	-0.0715954	0.942924	0.983257
SAMEA1463109_00711	707	31.0867	162	641.169	ERS3382247	SAMEA1463109_00711	6.65274	0.0101527	0.000943673	0.00651664	0.994801	0.999727	6.65274	0.0101527	-0.0839727	-0.579883	0.561993	0.999099	6.65274	0.0101527	-0.0103677	-0.0715954	0.942924	0.983257
SAMEA1463109_00711	1044	30.8712	162	729.802	ERS3382248	SAMEA1463109_00711	6.65274	0.0101527	0.000943673	0.00651664	0.994801	0.999727	6.65274	0.0101527	-0.0839727	-0.579883	0.561993	0.999099	6.65274	0.0101527	-0.0103677	-0.0715954	0.942924	0.983257
SAMEA1463109_00711	596	26.3144	162	494.605	ERS3382249	SAMEA1463109_00711	6.65274	0.0101527	0.000943673	0.00651664	0.994801	0.999727	6.65274	0.0101527	-0.0839727	-0.579883	0.561993	0.999099	6.65274	0.0101527	-0.0103677	-0.0715954	0.942924	0.983257
SAMEA1463109_00711	976	28.6188	162	769.472	ERS3382250	SAMEA1463109_00711	6.65274	0.0101527	0.000943673	0.00651664	0.994801	0.999727	6.65274	0.0101527	-0.0839727	-0.579883	0.561993	0.999099	6.65274	0.0101527	-0.0103677	-0.0715954	0.942924	0.983257
SAMEA1463109_00711	401	32.3214	162	694.832	ERS3382251	SAMEA1463109_00711	6.65274	0.0101527	0.000943673	0.00651664	0.994801	0.999727	6.65274	0.0101527	-0.0839727	-0.579883	0.561993	0.999099	6.65274	0.0101527	-0.0103677	-0.0715954	0.942924	0.983257
SAMEA1463109_00711	428	32.531	162	460.884	ERS3382252	SAMEA1463109_00711	6.65274	0.0101527	0.000943673	0.00651664	0.994801	0.999727	6.65274	0.0101527	-0.0839727	-0.579883	0.561993	0.999099	6.65274	0.0101527	-0.0103677	-0.0715954	0.942924	0.983257
SAMEA1463109_00711	1017	35.8181	162	377.667	ERS3382253	SAMEA1463109_00711	6.65274	0.0101527	0.000943673	0.00651664	0.994801	0.999727	6.65274	0.0101527	-0.0839727	-0.579883	0.561993	0.999099	6.65274	0.0101527	-0.0103677	-0.0715954	0.942924	0.983257
SAMEA1463109_00711	713	32.3616	162	297.642	ERS3382254	SAMEA1463109_00711	6.65274	0.0101527	0.000943673	0.00651664	0.994801	0.999727	6.65274	0.0101527	-0.0839727	-0.579883	0.561993	0.999099	6.65274	0.0101527	-0.0103677	-0.0715954	0.942924	0.983257
SAMEA1463109_00711	956	33.8634	162	528.608	ERS3382255	SAMEA1463109_00711	6.65274	0.0101527	0.000943673	0.00651664	0.994801	0.999727	6.65274	0.0101527	-0.0839727	-0.579883	0.561993	0.999099	6.65274	0.0101527	-0.0103677	-0.0715954	0.942924	0.983257
SAMEA1463109_00711	972	29.9686	162	744.591	ERS3382256	SAMEA1463109_00711	6.65274	0.0101527	0.000943673	0.00651664	0.994801	0.999727	6.65274	0.0101527	-0.0839727	-0.579883	0.561993	0.999099	6.65274	0.0101527	-0.0103677	-0.0715954	0.942924	0.983257
SAMEA1463109_00712	6894	632.952	834	146.446	ERS3382245	SAMEA1463109_00712	8.47689	0.0268478	0.0711732	0.575896	0.564685	0.999727	8.47689	0.0268478	0.0678726	0.54919	0.582875	0.999099	8.47689	0.0268478	0.282586	2.28654	0.0222226	0.79075
SAMEA1463109_00712	4343	623.879	834	165.457	ERS3382246	SAMEA1463109_00712	8.47689	0.0268478	0.0711732	0.575896	0.564685	0.999727	8.47689	0.0268478	0.0678726	0.54919	0.582875	0.999099	8.47689	0.0268478	0.282586	2.28654	0.0222226	0.79075
SAMEA1463109_00712	3584	625.738	834	161.475	ERS3382247	SAMEA1463109_00712	8.47689	0.0268478	0.0711732	0.575896	0.564685	0.999727	8.47689	0.0268478	0.0678726	0.54919	0.582875	0.999099	8.47689	0.0268478	0.282586	2.28654	0.0222226	0.79075
SAMEA1463109_00712	5604	630.962	834	191.669	ERS3382248	SAMEA1463109_00712	8.47689	0.0268478	0.0711732	0.575896	0.564685	0.999727	8.47689	0.0268478	0.0678726	0.54919	0.582875	0.999099	8.47689	0.0268478	0.282586	2.28654	0.0222226	0.79075
SAMEA1463109_00712	4003	610.721	834	143.136	ERS3382249	SAMEA1463109_00712	8.47689	0.0268478	0.0711732	0.575896	0.564685	0.999727	8.47689	0.0268478	0.0678726	0.54919	0.582875	0.999099	8.47689	0.0268478	0.282586	2.28654	0.0222226	0.79075
SAMEA1463109_00712	5415	622.618	834	196.233	ERS3382250	SAMEA1463109_00712	8.47689	0.0268478	0.0711732	0.575896	0.564685	0.999727	8.47689	0.0268478	0.0678726	0.54919	0.582875	0.999099	8.47689	0.0268478	0.282586	2.28654	0.0222226	0.79075
SAMEA1463109_00712	2352	636.521	834	206.943	ERS3382251	SAMEA1463109_00712	8.47689	0.0268478	0.0711732	0.575896	0.564685	0.999727	8.47689	0.0268478	0.0678726	0.54919	0.582875	0.999099	8.47689	0.0268478	0.282586	2.28654	0.0222226	0.79075
SAMEA1463109_00712	2598	629.078	834	144.671	ERS3382252	SAMEA1463109_00712	8.47689	0.0268478	0.0711732	0.575896	0.564685	0.999727	8.47689	0.0268478	0.0678726	0.54919	0.582875	0.999099	8.47689	0.0268478	0.282586	2.28654	0.0222226	0.79075
SAMEA1463109_00712	7300	658.053	834	147.554	ERS3382253	SAMEA1463109_00712	8.47689	0.0268478	0.0711732	0.575896	0.564685	0.999727	8.47689	0.0268478	0.0678726	0.54919	0.582875	0.999099	8.47689	0.0268478	0.282586	2.28654	0.0222226	0.79075
SAMEA1463109_00712	7758	625.357	834	167.593	ERS3382254	SAMEA1463109_00712	8.47689	0.0268478	0.0711732	0.575896	0.564685	0.999727	8.47689	0.0268478	0.0678726	0.54919	0.582875	0.999099	8.47689	0.0268478	0.282586	2.28654	0.0222226	0.79075
SAMEA1463109_00712	6582	642.799	834	191.729	ERS3382255	SAMEA1463109_00712	8.47689	0.0268478	0.0711732	0.575896	0.564685	0.999727	8.47689	0.0268478	0.0678726	0.54919	0.582875	0.999099	8.47689	0.0268478	0.282586	2.28654	0.0222226	0.79075
SAMEA1463109_00712	5063	626.082	834	185.65	ERS3382256	SAMEA1463109_00712	8.47689	0.0268478	0.0711732	0.575896	0.564685	0.999727	8.47689	0.0268478	0.0678726	0.54919	0.582875	0.999099	8.47689	0.0268478	0.282586	2.28654	0.0222226	0.79075
SAMEA1463109_00713	7403	512.952	714	194.047	ERS3382245	SAMEA1463109_00713	8.60036	0.0120584	0.0131705	0.107693	0.914239	0.999727	8.60036	0.0120584	0.0351155	0.287134	0.77401	0.999099	8.60036	0.0120584	0.168943	1.38142	0.16715	0.79075
SAMEA1463109_00713	5271	504.703	714	248.229	ERS3382246	SAMEA1463109_00713	8.60036	0.0120584	0.0131705	0.107693	0.914239	0.999727	8.60036	0.0120584	0.0351155	0.287134	0.77401	0.999099	8.60036	0.0120584	0.168943	1.38142	0.16715	0.79075
SAMEA1463109_00713	4643	507.048	714	258.153	ERS3382247	SAMEA1463109_00713	8.60036	0.0120584	0.0131705	0.107693	0.914239	0.999727	8.60036	0.0120584	0.0351155	0.287134	0.77401	0.999099	8.60036	0.0120584	0.168943	1.38142	0.16715	0.79075
SAMEA1463109_00713	6666	511.183	714	281.415	ERS3382248	SAMEA1463109_00713	8.60036	0.0120584	0.0131705	0.107693	0.914239	0.999727	8.60036	0.0120584	0.0351155	0.287134	0.77401	0.999099	8.60036	0.0120584	0.168943	1.38142	0.16715	0.79075
SAMEA1463109_00713	4234	491.192	714	188.237	ERS3382249	SAMEA1463109_00713	8.60036	0.0120584	0.0131705	0.107693	0.914239	0.999727	8.60036	0.0120584	0.0351155	0.287134	0.77401	0.999099	8.60036	0.0120584	0.168943	1.38142	0.16715	0.79075
SAMEA1463109_00713	6106	502.829	714	273.988	ERS3382250	SAMEA1463109_00713	8.60036	0.0120584	0.0131705	0.107693	0.914239	0.999727	8.60036	0.0120584	0.0351155	0.287134	0.77401	0.999099	8.60036	0.0120584	0.168943	1.38142	0.16715	0.79075
SAMEA1463109_00713	2774	516.808	714	300.61	ERS3382251	SAMEA1463109_00713	8.60036	0.0120584	0.0131705	0.107693	0.914239	0.999727	8.60036	0.0120584	0.0351155	0.287134	0.77401	0.999099	8.60036	0.0120584	0.168943	1.38142	0.16715	0.79075
SAMEA1463109_00713	2957	509.346	714	203.369	ERS3382252	SAMEA1463109_00713	8.60036	0.0120584	0.0131705	0.107693	0.914239	0.999727	8.60036	0.0120584	0.0351155	0.287134	0.77401	0.999099	8.60036	0.0120584	0.168943	1.38142	0.16715	0.79075
SAMEA1463109_00713	8322	538.053	714	205.728	ERS3382253	SAMEA1463109_00713	8.60036	0.0120584	0.0131705	0.107693	0.914239	0.999727	8.60036	0.0120584	0.0351155	0.287134	0.77401	0.999099	8.60036	0.0120584	0.168943	1.38142	0.16715	0.79075
SAMEA1463109_00713	7278	505.796	714	194.389	ERS3382254	SAMEA1463109_00713	8.60036	0.0120584	0.0131705	0.107693	0.914239	0.999727	8.60036	0.0120584	0.0351155	0.287134	0.77401	0.999099	8.60036	0.0120584	0.168943	1.38142	0.16715	0.79075
SAMEA1463109_00713	6964	523.14	714	249.257	ERS3382255	SAMEA1463109_00713	8.60036	0.0120584	0.0131705	0.107693	0.914239	0.999727	8.60036	0.0120584	0.0351155	0.287134	0.77401	0.999099	8.60036	0.0120584	0.168943	1.38142	0.16715	0.79075
SAMEA1463109_00713	6124	506.747	714	277.436	ERS3382256	SAMEA1463109_00713	8.60036	0.0120584	0.0131705	0.107693	0.914239	0.999727	8.60036	0.0120584	0.0351155	0.287134	0.77401	0.999099	8.60036	0.0120584	0.168943	1.38142	0.16715	0.79075
SAMEA1463109_00715	9648	500.952	702	258.951	ERS3382245	pyrF	8.79205	0.0189733	0.0591646	0.479184	0.631808	0.999727	8.79205	0.0189733	-0.0559314	-0.452997	0.650551	0.999099	8.79205	0.0189733	-0.0951326	-0.770494	0.441007	0.806048
SAMEA1463109_00715	7103	492.853	702	342.546	ERS3382246	pyrF	8.79205	0.0189733	0.0591646	0.479184	0.631808	0.999727	8.79205	0.0189733	-0.0559314	-0.452997	0.650551	0.999099	8.79205	0.0189733	-0.0951326	-0.770494	0.441007	0.806048
SAMEA1463109_00715	5925	495.35	702	337.213	ERS3382247	pyrF	8.79205	0.0189733	0.0591646	0.479184	0.631808	0.999727	8.79205	0.0189733	-0.0559314	-0.452997	0.650551	0.999099	8.79205	0.0189733	-0.0951326	-0.770494	0.441007	0.806048
SAMEA1463109_00715	9329	499.284	702	403.223	ERS3382248	pyrF	8.79205	0.0189733	0.0591646	0.479184	0.631808	0.999727	8.79205	0.0189733	-0.0559314	-0.452997	0.650551	0.999099	8.79205	0.0189733	-0.0951326	-0.770494	0.441007	0.806048
SAMEA1463109_00715	6016	479.192	702	274.16	ERS3382249	pyrF	8.79205	0.0189733	0.0591646	0.479184	0.631808	0.999727	8.79205	0.0189733	-0.0559314	-0.452997	0.650551	0.999099	8.79205	0.0189733	-0.0951326	-0.770494	0.441007	0.806048
SAMEA1463109_00715	7900	490.927	702	363.082	ERS3382250	pyrF	8.79205	0.0189733	0.0591646	0.479184	0.631808	0.999727	8.79205	0.0189733	-0.0559314	-0.452997	0.650551	0.999099	8.79205	0.0189733	-0.0951326	-0.770494	0.441007	0.806048
SAMEA1463109_00715	3534	504.859	702	392.032	ERS3382251	pyrF	8.79205	0.0189733	0.0591646	0.479184	0.631808	0.999727	8.79205	0.0189733	-0.0559314	-0.452997	0.650551	0.999099	8.79205	0.0189733	-0.0951326	-0.770494	0.441007	0.806048
SAMEA1463109_00715	4162	497.396	702	293.12	ERS3382252	pyrF	8.79205	0.0189733	0.0591646	0.479184	0.631808	0.999727	8.79205	0.0189733	-0.0559314	-0.452997	0.650551	0.999099	8.79205	0.0189733	-0.0951326	-0.770494	0.441007	0.806048
SAMEA1463109_00715	7915	526.053	702	200.13	ERS3382253	pyrF	8.79205	0.0189733	0.0591646	0.479184	0.631808	0.999727	8.79205	0.0189733	-0.0559314	-0.452997	0.650551	0.999099	8.79205	0.0189733	-0.0951326	-0.770494	0.441007	0.806048
SAMEA1463109_00715	4688	493.845	702	128.242	ERS3382254	pyrF	8.79205	0.0189733	0.0591646	0.479184	0.631808	0.999727	8.79205	0.0189733	-0.0559314	-0.452997	0.650551	0.999099	8.79205	0.0189733	-0.0951326	-0.770494	0.441007	0.806048
SAMEA1463109_00715	8520	511.14	702	312.108	ERS3382255	pyrF	8.79205	0.0189733	0.0591646	0.479184	0.631808	0.999727	8.79205	0.0189733	-0.0559314	-0.452997	0.650551	0.999099	8.79205	0.0189733	-0.0951326	-0.770494	0.441007	0.806048
SAMEA1463109_00715	7886	494.846	702	365.852	ERS3382256	pyrF	8.79205	0.0189733	0.0591646	0.479184	0.631808	0.999727	8.79205	0.0189733	-0.0559314	-0.452997	0.650551	0.999099	8.79205	0.0189733	-0.0951326	-0.770494	0.441007	0.806048
SAMEA1463109_00716	6477	432.314	633	201.443	ERS3382245	pyrE	8.41753	0.0232473	0.0224565	0.164833	0.869075	0.999727	8.41753	0.0232473	-0.0709291	-0.520628	0.602626	0.999099	8.41753	0.0232473	-0.107409	-0.788394	0.430466	0.806048
SAMEA1463109_00716	4904	424.587	633	274.523	ERS3382246	pyrE	8.41753	0.0232473	0.0224565	0.164833	0.869075	0.999727	8.41753	0.0232473	-0.0709291	-0.520628	0.602626	0.999099	8.41753	0.0232473	-0.107409	-0.788394	0.430466	0.806048
SAMEA1463109_00716	4360	427.313	633	287.653	ERS3382247	pyrE	8.41753	0.0232473	0.0224565	0.164833	0.869075	0.999727	8.41753	0.0232473	-0.0709291	-0.520628	0.602626	0.999099	8.41753	0.0232473	-0.107409	-0.788394	0.430466	0.806048
SAMEA1463109_00716	6332	430.745	633	317.233	ERS3382248	pyrE	8.41753	0.0232473	0.0224565	0.164833	0.869075	0.999727	8.41753	0.0232473	-0.0709291	-0.520628	0.602626	0.999099	8.41753	0.0232473	-0.107409	-0.788394	0.430466	0.806048
SAMEA1463109_00716	3862	411.33	633	205.035	ERS3382249	pyrE	8.41753	0.0232473	0.0224565	0.164833	0.869075	0.999727	8.41753	0.0232473	-0.0709291	-0.520628	0.602626	0.999099	8.41753	0.0232473	-0.107409	-0.788394	0.430466	0.806048
SAMEA1463109_00716	5539	422.52	633	295.787	ERS3382250	pyrE	8.41753	0.0232473	0.0224565	0.164833	0.869075	0.999727	8.41753	0.0232473	-0.0709291	-0.520628	0.602626	0.999099	8.41753	0.0232473	-0.107409	-0.788394	0.430466	0.806048
SAMEA1463109_00716	2587	436.706	633	331.767	ERS3382251	pyrE	8.41753	0.0232473	0.0224565	0.164833	0.869075	0.999727	8.41753	0.0232473	-0.0709291	-0.520628	0.602626	0.999099	8.41753	0.0232473	-0.107409	-0.788394	0.430466	0.806048
SAMEA1463109_00716	2797	429.449	633	228.153	ERS3382252	pyrE	8.41753	0.0232473	0.0224565	0.164833	0.869075	0.999727	8.41753	0.0232473	-0.0709291	-0.520628	0.602626	0.999099	8.41753	0.0232473	-0.107409	-0.788394	0.430466	0.806048
SAMEA1463109_00716	5246	457.34	633	152.574	ERS3382253	pyrE	8.41753	0.0232473	0.0224565	0.164833	0.869075	0.999727	8.41753	0.0232473	-0.0709291	-0.520628	0.602626	0.999099	8.41753	0.0232473	-0.107409	-0.788394	0.430466	0.806048
SAMEA1463109_00716	3211	426.118	633	101.799	ERS3382254	pyrE	8.41753	0.0232473	0.0224565	0.164833	0.869075	0.999727	8.41753	0.0232473	-0.0709291	-0.520628	0.602626	0.999099	8.41753	0.0232473	-0.107409	-0.788394	0.430466	0.806048
SAMEA1463109_00716	5943	442.658	633	251.387	ERS3382255	pyrE	8.41753	0.0232473	0.0224565	0.164833	0.869075	0.999727	8.41753	0.0232473	-0.0709291	-0.520628	0.602626	0.999099	8.41753	0.0232473	-0.107409	-0.788394	0.430466	0.806048
SAMEA1463109_00716	5426	426.794	633	291.864	ERS3382256	pyrE	8.41753	0.0232473	0.0224565	0.164833	0.869075	0.999727	8.41753	0.0232473	-0.0709291	-0.520628	0.602626	0.999099	8.41753	0.0232473	-0.107409	-0.788394	0.430466	0.806048
SAMEA1463109_00717	4467	168.892	351	355.617	ERS3382245	SAMEA1463109_00717	8.15857	0.302644	0.108509	0.279093	0.780174	0.999727	8.15857	0.302644	0.175083	0.450325	0.652476	0.999099	8.15857	0.302644	0.902356	2.32092	0.0202913	0.79075
SAMEA1463109_00717	2412	166.424	351	344.473	ERS3382246	SAMEA1463109_00717	8.15857	0.302644	0.108509	0.279093	0.780174	0.999727	8.15857	0.302644	0.175083	0.450325	0.652476	0.999099	8.15857	0.302644	0.902356	2.32092	0.0202913	0.79075
SAMEA1463109_00717	2160	168.156	351	362.135	ERS3382247	SAMEA1463109_00717	8.15857	0.302644	0.108509	0.279093	0.780174	0.999727	8.15857	0.302644	0.175083	0.450325	0.652476	0.999099	8.15857	0.302644	0.902356	2.32092	0.0202913	0.79075
SAMEA1463109_00717	4078	170.377	351	516.527	ERS3382248	SAMEA1463109_00717	8.15857	0.302644	0.108509	0.279093	0.780174	0.999727	8.15857	0.302644	0.175083	0.450325	0.652476	0.999099	8.15857	0.302644	0.902356	2.32092	0.0202913	0.79075
SAMEA1463109_00717	2350	156.044	351	328.873	ERS3382249	SAMEA1463109_00717	8.15857	0.302644	0.108509	0.279093	0.780174	0.999727	8.15857	0.302644	0.175083	0.450325	0.652476	0.999099	8.15857	0.302644	0.902356	2.32092	0.0202913	0.79075
SAMEA1463109_00717	3075	162.304	351	427.475	ERS3382250	SAMEA1463109_00717	8.15857	0.302644	0.108509	0.279093	0.780174	0.999727	8.15857	0.302644	0.175083	0.450325	0.652476	0.999099	8.15857	0.302644	0.902356	2.32092	0.0202913	0.79075
SAMEA1463109_00717	1461	172.539	351	474.228	ERS3382251	SAMEA1463109_00717	8.15857	0.302644	0.108509	0.279093	0.780174	0.999727	8.15857	0.302644	0.175083	0.450325	0.652476	0.999099	8.15857	0.302644	0.902356	2.32092	0.0202913	0.79075
SAMEA1463109_00717	1611	169.225	351	333.484	ERS3382252	SAMEA1463109_00717	8.15857	0.302644	0.108509	0.279093	0.780174	0.999727	8.15857	0.302644	0.175083	0.450325	0.652476	0.999099	8.15857	0.302644	0.902356	2.32092	0.0202913	0.79075
SAMEA1463109_00717	5670	186.283	351	404.855	ERS3382253	SAMEA1463109_00717	8.15857	0.302644	0.108509	0.279093	0.780174	0.999727	8.15857	0.302644	0.175083	0.450325	0.652476	0.999099	8.15857	0.302644	0.902356	2.32092	0.0202913	0.79075
SAMEA1463109_00717	18246	166.41	351	1481.23	ERS3382254	SAMEA1463109_00717	8.15857	0.302644	0.108509	0.279093	0.780174	0.999727	8.15857	0.302644	0.175083	0.450325	0.652476	0.999099	8.15857	0.302644	0.902356	2.32092	0.0202913	0.79075
SAMEA1463109_00717	5673	178.487	351	595.13	ERS3382255	SAMEA1463109_00717	8.15857	0.302644	0.108509	0.279093	0.780174	0.999727	8.15857	0.302644	0.175083	0.450325	0.652476	0.999099	8.15857	0.302644	0.902356	2.32092	0.0202913	0.79075
SAMEA1463109_00717	3478	166.012	351	480.958	ERS3382256	SAMEA1463109_00717	8.15857	0.302644	0.108509	0.279093	0.780174	0.999727	8.15857	0.302644	0.175083	0.450325	0.652476	0.999099	8.15857	0.302644	0.902356	2.32092	0.0202913	0.79075
SAMEA1463109_00718	6065	563.952	765	144.599	ERS3382245	SAMEA1463109_00718	8.39059	0.0108952	0.0769742	0.618143	0.536481	0.999727	8.39059	0.0108952	-0.0162603	-0.130579	0.896108	0.999099	8.39059	0.0108952	0.0554538	0.445323	0.656087	0.891504
SAMEA1463109_00718	4542	555.284	765	194.414	ERS3382246	SAMEA1463109_00718	8.39059	0.0108952	0.0769742	0.618143	0.536481	0.999727	8.39059	0.0108952	-0.0162603	-0.130579	0.896108	0.999099	8.39059	0.0108952	0.0554538	0.445323	0.656087	0.891504
SAMEA1463109_00718	3781	557.263	765	191.282	ERS3382247	SAMEA1463109_00718	8.39059	0.0108952	0.0769742	0.618143	0.536481	0.999727	8.39059	0.0108952	-0.0162603	-0.130579	0.896108	0.999099	8.39059	0.0108952	0.0554538	0.445323	0.656087	0.891504
SAMEA1463109_00718	6545	562.022	765	251.313	ERS3382248	SAMEA1463109_00718	8.39059	0.0108952	0.0769742	0.618143	0.536481	0.999727	8.39059	0.0108952	-0.0162603	-0.130579	0.896108	0.999099	8.39059	0.0108952	0.0554538	0.445323	0.656087	0.891504
SAMEA1463109_00718	3394	541.834	765	136.789	ERS3382249	SAMEA1463109_00718	8.39059	0.0108952	0.0769742	0.618143	0.536481	0.999727	8.39059	0.0108952	-0.0162603	-0.130579	0.896108	0.999099	8.39059	0.0108952	0.0554538	0.445323	0.656087	0.891504
SAMEA1463109_00718	5401	553.675	765	220.097	ERS3382250	SAMEA1463109_00718	8.39059	0.0108952	0.0769742	0.618143	0.536481	0.999727	8.39059	0.0108952	-0.0162603	-0.130579	0.896108	0.999099	8.39059	0.0108952	0.0554538	0.445323	0.656087	0.891504
SAMEA1463109_00718	2408	567.7	765	237.554	ERS3382251	SAMEA1463109_00718	8.39059	0.0108952	0.0769742	0.618143	0.536481	0.999727	8.39059	0.0108952	-0.0162603	-0.130579	0.896108	0.999099	8.39059	0.0108952	0.0554538	0.445323	0.656087	0.891504
SAMEA1463109_00718	2465	560.078	765	154.175	ERS3382252	SAMEA1463109_00718	8.39059	0.0108952	0.0769742	0.618143	0.536481	0.999727	8.39059	0.0108952	-0.0162603	-0.130579	0.896108	0.999099	8.39059	0.0108952	0.0554538	0.445323	0.656087	0.891504
SAMEA1463109_00718	5667	589.053	765	127.964	ERS3382253	SAMEA1463109_00718	8.39059	0.0108952	0.0769742	0.618143	0.536481	0.999727	8.39059	0.0108952	-0.0162603	-0.130579	0.896108	0.999099	8.39059	0.0108952	0.0554538	0.445323	0.656087	0.891504
SAMEA1463109_00718	4196	556.527	765	101.855	ERS3382254	SAMEA1463109_00718	8.39059	0.0108952	0.0769742	0.618143	0.536481	0.999727	8.39059	0.0108952	-0.0162603	-0.130579	0.896108	0.999099	8.39059	0.0108952	0.0554538	0.445323	0.656087	0.891504
SAMEA1463109_00718	5718	573.978	765	186.533	ERS3382255	SAMEA1463109_00718	8.39059	0.0108952	0.0769742	0.618143	0.536481	0.999727	8.39059	0.0108952	-0.0162603	-0.130579	0.896108	0.999099	8.39059	0.0108952	0.0554538	0.445323	0.656087	0.891504
SAMEA1463109_00718	5291	557.373	765	217.927	ERS3382256	SAMEA1463109_00718	8.39059	0.0108952	0.0769742	0.618143	0.536481	0.999727	8.39059	0.0108952	-0.0162603	-0.130579	0.896108	0.999099	8.39059	0.0108952	0.0554538	0.445323	0.656087	0.891504
SAMEA1463109_00719	7200	551.952	753	175.391	ERS3382245	SAMEA1463109_00719	8.53318	0.0170206	0.0359563	0.292446	0.769945	0.999727	8.53318	0.0170206	-0.0645071	-0.52466	0.599819	0.999099	8.53318	0.0170206	-0.0999437	-0.81288	0.416287	0.802377
SAMEA1463109_00719	5659	543.394	753	247.525	ERS3382246	SAMEA1463109_00719	8.53318	0.0170206	0.0359563	0.292446	0.769945	0.999727	8.53318	0.0170206	-0.0645071	-0.52466	0.599819	0.999099	8.53318	0.0170206	-0.0999437	-0.81288	0.416287	0.802377
SAMEA1463109_00719	4711	545.373	753	243.527	ERS3382247	SAMEA1463109_00719	8.53318	0.0170206	0.0359563	0.292446	0.769945	0.999727	8.53318	0.0170206	-0.0645071	-0.52466	0.599819	0.999099	8.53318	0.0170206	-0.0999437	-0.81288	0.416287	0.802377
SAMEA1463109_00719	7600	550.022	753	298.189	ERS3382248	SAMEA1463109_00719	8.53318	0.0170206	0.0359563	0.292446	0.769945	0.999727	8.53318	0.0170206	-0.0645071	-0.52466	0.599819	0.999099	8.53318	0.0170206	-0.0999437	-0.81288	0.416287	0.802377
SAMEA1463109_00719	4133	529.888	753	170.329	ERS3382249	SAMEA1463109_00719	8.53318	0.0170206	0.0359563	0.292446	0.769945	0.999727	8.53318	0.0170206	-0.0645071	-0.52466	0.599819	0.999099	8.53318	0.0170206	-0.0999437	-0.81288	0.416287	0.802377
SAMEA1463109_00719	6224	541.675	753	259.254	ERS3382250	SAMEA1463109_00719	8.53318	0.0170206	0.0359563	0.292446	0.769945	0.999727	8.53318	0.0170206	-0.0645071	-0.52466	0.599819	0.999099	8.53318	0.0170206	-0.0999437	-0.81288	0.416287	0.802377
SAMEA1463109_00719	2823	555.7	753	284.509	ERS3382251	SAMEA1463109_00719	8.53318	0.0170206	0.0359563	0.292446	0.769945	0.999727	8.53318	0.0170206	-0.0645071	-0.52466	0.599819	0.999099	8.53318	0.0170206	-0.0999437	-0.81288	0.416287	0.802377
SAMEA1463109_00719	2895	548.189	753	184.997	ERS3382252	SAMEA1463109_00719	8.53318	0.0170206	0.0359563	0.292446	0.769945	0.999727	8.53318	0.0170206	-0.0645071	-0.52466	0.599819	0.999099	8.53318	0.0170206	-0.0999437	-0.81288	0.416287	0.802377
SAMEA1463109_00719	6563	577.053	753	151.278	ERS3382253	SAMEA1463109_00719	8.53318	0.0170206	0.0359563	0.292446	0.769945	0.999727	8.53318	0.0170206	-0.0645071	-0.52466	0.599819	0.999099	8.53318	0.0170206	-0.0999437	-0.81288	0.416287	0.802377
SAMEA1463109_00719	3857	544.636	753	95.6702	ERS3382254	SAMEA1463109_00719	8.53318	0.0170206	0.0359563	0.292446	0.769945	0.999727	8.53318	0.0170206	-0.0645071	-0.52466	0.599819	0.999099	8.53318	0.0170206	-0.0999437	-0.81288	0.416287	0.802377
SAMEA1463109_00719	6418	562.034	753	213.817	ERS3382255	SAMEA1463109_00719	8.53318	0.0170206	0.0359563	0.292446	0.769945	0.999727	8.53318	0.0170206	-0.0645071	-0.52466	0.599819	0.999099	8.53318	0.0170206	-0.0999437	-0.81288	0.416287	0.802377
SAMEA1463109_00719	5929	545.483	753	249.528	ERS3382256	SAMEA1463109_00719	8.53318	0.0170206	0.0359563	0.292446	0.769945	0.999727	8.53318	0.0170206	-0.0645071	-0.52466	0.599819	0.999099	8.53318	0.0170206	-0.0999437	-0.81288	0.416287	0.802377
SAMEA1463109_00720	10486	477.001	678	295.575	ERS3382245	SAMEA1463109_00720	8.91219	0.0278021	0.0088541	0.0588795	0.953048	0.999727	8.91219	0.0278021	-0.0491806	-0.32705	0.74363	0.999099	8.91219	0.0278021	-0.126187	-0.839141	0.40139	0.800207
SAMEA1463109_00720	8243	469.047	678	417.699	ERS3382246	SAMEA1463109_00720	8.91219	0.0278021	0.0088541	0.0588795	0.953048	0.999727	8.91219	0.0278021	-0.0491806	-0.32705	0.74363	0.999099	8.91219	0.0278021	-0.126187	-0.839141	0.40139	0.800207
SAMEA1463109_00720	7124	471.592	678	425.879	ERS3382247	SAMEA1463109_00720	8.91219	0.0278021	0.0088541	0.0588795	0.953048	0.999727	8.91219	0.0278021	-0.0491806	-0.32705	0.74363	0.999099	8.91219	0.0278021	-0.126187	-0.839141	0.40139	0.800207
SAMEA1463109_00720	10610	475.332	678	481.699	ERS3382248	SAMEA1463109_00720	8.91219	0.0278021	0.0088541	0.0588795	0.953048	0.999727	8.91219	0.0278021	-0.0491806	-0.32705	0.74363	0.999099	8.91219	0.0278021	-0.126187	-0.839141	0.40139	0.800207
SAMEA1463109_00720	5752	455.425	678	275.809	ERS3382249	SAMEA1463109_00720	8.91219	0.0278021	0.0088541	0.0588795	0.953048	0.999727	8.91219	0.0278021	-0.0491806	-0.32705	0.74363	0.999099	8.91219	0.0278021	-0.126187	-0.839141	0.40139	0.800207
SAMEA1463109_00720	9474	467.119	678	457.615	ERS3382250	SAMEA1463109_00720	8.91219	0.0278021	0.0088541	0.0588795	0.953048	0.999727	8.91219	0.0278021	-0.0491806	-0.32705	0.74363	0.999099	8.91219	0.0278021	-0.126187	-0.839141	0.40139	0.800207
SAMEA1463109_00720	4460	481.202	678	519.079	ERS3382251	SAMEA1463109_00720	8.91219	0.0278021	0.0088541	0.0588795	0.953048	0.999727	8.91219	0.0278021	-0.0491806	-0.32705	0.74363	0.999099	8.91219	0.0278021	-0.126187	-0.839141	0.40139	0.800207
SAMEA1463109_00720	4180	473.687	678	309.122	ERS3382252	SAMEA1463109_00720	8.91219	0.0278021	0.0088541	0.0588795	0.953048	0.999727	8.91219	0.0278021	-0.0491806	-0.32705	0.74363	0.999099	8.91219	0.0278021	-0.126187	-0.839141	0.40139	0.800207
SAMEA1463109_00720	9664	502.103	678	256.008	ERS3382253	SAMEA1463109_00720	8.91219	0.0278021	0.0088541	0.0588795	0.953048	0.999727	8.91219	0.0278021	-0.0491806	-0.32705	0.74363	0.999099	8.91219	0.0278021	-0.126187	-0.839141	0.40139	0.800207
SAMEA1463109_00720	5051	470.087	678	145.155	ERS3382254	SAMEA1463109_00720	8.91219	0.0278021	0.0088541	0.0588795	0.953048	0.999727	8.91219	0.0278021	-0.0491806	-0.32705	0.74363	0.999099	8.91219	0.0278021	-0.126187	-0.839141	0.40139	0.800207
SAMEA1463109_00720	9470	487.288	678	363.89	ERS3382255	SAMEA1463109_00720	8.91219	0.0278021	0.0088541	0.0588795	0.953048	0.999727	8.91219	0.0278021	-0.0491806	-0.32705	0.74363	0.999099	8.91219	0.0278021	-0.126187	-0.839141	0.40139	0.800207
SAMEA1463109_00720	9098	471.036	678	443.415	ERS3382256	SAMEA1463109_00720	8.91219	0.0278021	0.0088541	0.0588795	0.953048	0.999727	8.91219	0.0278021	-0.0491806	-0.32705	0.74363	0.999099	8.91219	0.0278021	-0.126187	-0.839141	0.40139	0.800207
SAMEA1463109_00721	5778	447.094	648	173.762	ERS3382245	cysA	8.36511	0.00975355	0.00864649	0.0692757	0.94477	0.999727	8.36511	0.00975355	-0.0158577	-0.127052	0.898899	0.999099	8.36511	0.00975355	0.0018876	0.0151234	0.987934	0.995446
SAMEA1463109_00721	4519	439.415	648	244.434	ERS3382246	cysA	8.36511	0.00975355	0.00864649	0.0692757	0.94477	0.999727	8.36511	0.00975355	-0.0158577	-0.127052	0.898899	0.999099	8.36511	0.00975355	0.0018876	0.0151234	0.987934	0.995446
SAMEA1463109_00721	4048	442.138	648	258.113	ERS3382247	cysA	8.36511	0.00975355	0.00864649	0.0692757	0.94477	0.999727	8.36511	0.00975355	-0.0158577	-0.127052	0.898899	0.999099	8.36511	0.00975355	0.0018876	0.0151234	0.987934	0.995446
SAMEA1463109_00721	6091	445.745	648	294.89	ERS3382248	cysA	8.36511	0.00975355	0.00864649	0.0692757	0.94477	0.999727	8.36511	0.00975355	-0.0158577	-0.127052	0.898899	0.999099	8.36511	0.00975355	0.0018876	0.0151234	0.987934	0.995446
SAMEA1463109_00721	3281	425.911	648	168.226	ERS3382249	cysA	8.36511	0.00975355	0.00864649	0.0692757	0.94477	0.999727	8.36511	0.00975355	-0.0158577	-0.127052	0.898899	0.999099	8.36511	0.00975355	0.0018876	0.0151234	0.987934	0.995446
SAMEA1463109_00721	4963	437.349	648	256.042	ERS3382250	cysA	8.36511	0.00975355	0.00864649	0.0692757	0.94477	0.999727	8.36511	0.00975355	-0.0158577	-0.127052	0.898899	0.999099	8.36511	0.00975355	0.0018876	0.0151234	0.987934	0.995446
SAMEA1463109_00721	2445	451.572	648	303.234	ERS3382251	cysA	8.36511	0.00975355	0.00864649	0.0692757	0.94477	0.999727	8.36511	0.00975355	-0.0158577	-0.127052	0.898899	0.999099	8.36511	0.00975355	0.0018876	0.0151234	0.987934	0.995446
SAMEA1463109_00721	2307	444.187	648	181.94	ERS3382252	cysA	8.36511	0.00975355	0.00864649	0.0692757	0.94477	0.999727	8.36511	0.00975355	-0.0158577	-0.127052	0.898899	0.999099	8.36511	0.00975355	0.0018876	0.0151234	0.987934	0.995446
SAMEA1463109_00721	6059	472.2	648	170.673	ERS3382253	cysA	8.36511	0.00975355	0.00864649	0.0692757	0.94477	0.999727	8.36511	0.00975355	-0.0158577	-0.127052	0.898899	0.999099	8.36511	0.00975355	0.0018876	0.0151234	0.987934	0.995446
SAMEA1463109_00721	4059	440.729	648	124.417	ERS3382254	cysA	8.36511	0.00975355	0.00864649	0.0692757	0.94477	0.999727	8.36511	0.00975355	-0.0158577	-0.127052	0.898899	0.999099	8.36511	0.00975355	0.0018876	0.0151234	0.987934	0.995446
SAMEA1463109_00721	5546	457.476	648	226.996	ERS3382255	cysA	8.36511	0.00975355	0.00864649	0.0692757	0.94477	0.999727	8.36511	0.00975355	-0.0158577	-0.127052	0.898899	0.999099	8.36511	0.00975355	0.0018876	0.0151234	0.987934	0.995446
SAMEA1463109_00721	4873	441.489	648	253.393	ERS3382256	cysA	8.36511	0.00975355	0.00864649	0.0692757	0.94477	0.999727	8.36511	0.00975355	-0.0158577	-0.127052	0.898899	0.999099	8.36511	0.00975355	0.0018876	0.0151234	0.987934	0.995446
SAMEA1463109_00722	3568	349.223	549	137.372	ERS3382245	artI_1	7.81081	0.0243577	0.0499587	0.366359	0.714097	0.999727	7.81081	0.0243577	-0.0764423	-0.56057	0.575091	0.999099	7.81081	0.0243577	-0.104216	-0.764238	0.444726	0.806048
SAMEA1463109_00722	2721	342.017	549	189.093	ERS3382246	artI_1	7.81081	0.0243577	0.0499587	0.366359	0.714097	0.999727	7.81081	0.0243577	-0.0764423	-0.56057	0.575091	0.999099	7.81081	0.0243577	-0.104216	-0.764238	0.444726	0.806048
SAMEA1463109_00722	2267	346.174	549	184.623	ERS3382247	artI_1	7.81081	0.0243577	0.0499587	0.366359	0.714097	0.999727	7.81081	0.0243577	-0.0764423	-0.56057	0.575091	0.999099	7.81081	0.0243577	-0.104216	-0.764238	0.444726	0.806048
SAMEA1463109_00722	3695	348.35	549	228.905	ERS3382248	artI_1	7.81081	0.0243577	0.0499587	0.366359	0.714097	0.999727	7.81081	0.0243577	-0.0764423	-0.56057	0.575091	0.999099	7.81081	0.0243577	-0.104216	-0.764238	0.444726	0.806048
SAMEA1463109_00722	2041	330.377	549	134.909	ERS3382249	artI_1	7.81081	0.0243577	0.0499587	0.366359	0.714097	0.999727	7.81081	0.0243577	-0.0764423	-0.56057	0.575091	0.999099	7.81081	0.0243577	-0.104216	-0.764238	0.444726	0.806048
SAMEA1463109_00722	3100	340.177	549	205.614	ERS3382250	artI_1	7.81081	0.0243577	0.0499587	0.366359	0.714097	0.999727	7.81081	0.0243577	-0.0764423	-0.56057	0.575091	0.999099	7.81081	0.0243577	-0.104216	-0.764238	0.444726	0.806048
SAMEA1463109_00722	1335	354.206	549	211.082	ERS3382251	artI_1	7.81081	0.0243577	0.0499587	0.366359	0.714097	0.999727	7.81081	0.0243577	-0.0764423	-0.56057	0.575091	0.999099	7.81081	0.0243577	-0.104216	-0.764238	0.444726	0.806048
SAMEA1463109_00722	1411	347.731	549	142.144	ERS3382252	artI_1	7.81081	0.0243577	0.0499587	0.366359	0.714097	0.999727	7.81081	0.0243577	-0.0764423	-0.56057	0.575091	0.999099	7.81081	0.0243577	-0.104216	-0.764238	0.444726	0.806048
SAMEA1463109_00722	3150	374.022	549	112.022	ERS3382253	artI_1	7.81081	0.0243577	0.0499587	0.366359	0.714097	0.999727	7.81081	0.0243577	-0.0764423	-0.56057	0.575091	0.999099	7.81081	0.0243577	-0.104216	-0.764238	0.444726	0.806048
SAMEA1463109_00722	1703	344.885	549	66.7075	ERS3382254	artI_1	7.81081	0.0243577	0.0499587	0.366359	0.714097	0.999727	7.81081	0.0243577	-0.0764423	-0.56057	0.575091	0.999099	7.81081	0.0243577	-0.104216	-0.764238	0.444726	0.806048
SAMEA1463109_00722	3096	359.642	549	161.189	ERS3382255	artI_1	7.81081	0.0243577	0.0499587	0.366359	0.714097	0.999727	7.81081	0.0243577	-0.0764423	-0.56057	0.575091	0.999099	7.81081	0.0243577	-0.104216	-0.764238	0.444726	0.806048
SAMEA1463109_00722	3151	344.76	549	209.822	ERS3382256	artI_1	7.81081	0.0243577	0.0499587	0.366359	0.714097	0.999727	7.81081	0.0243577	-0.0764423	-0.56057	0.575091	0.999099	7.81081	0.0243577	-0.104216	-0.764238	0.444726	0.806048
SAMEA1463109_00723	1410	80.6369	243	235.105	ERS3382245	SAMEA1463109_00723	6.90609	0.0327063	0.0133554	0.0810551	0.935398	0.999727	6.90609	0.0327063	0.0237926	0.144399	0.885185	0.999099	6.90609	0.0327063	-0.108959	-0.661282	0.508431	0.838182
SAMEA1463109_00723	1062	80.7979	243	312.406	ERS3382246	SAMEA1463109_00723	6.90609	0.0327063	0.0133554	0.0810551	0.935398	0.999727	6.90609	0.0327063	0.0237926	0.144399	0.885185	0.999099	6.90609	0.0327063	-0.108959	-0.661282	0.508431	0.838182
SAMEA1463109_00723	931	83.0779	243	315.931	ERS3382247	SAMEA1463109_00723	6.90609	0.0327063	0.0133554	0.0810551	0.935398	0.999727	6.90609	0.0327063	0.0237926	0.144399	0.885185	0.999099	6.90609	0.0327063	-0.108959	-0.661282	0.508431	0.838182
SAMEA1463109_00723	1498	82.7844	243	390.5	ERS3382248	SAMEA1463109_00723	6.90609	0.0327063	0.0133554	0.0810551	0.935398	0.999727	6.90609	0.0327063	0.0237926	0.144399	0.885185	0.999099	6.90609	0.0327063	-0.108959	-0.661282	0.508431	0.838182
SAMEA1463109_00723	732	73.1664	243	218.477	ERS3382249	SAMEA1463109_00723	6.90609	0.0327063	0.0133554	0.0810551	0.935398	0.999727	6.90609	0.0327063	0.0237926	0.144399	0.885185	0.999099	6.90609	0.0327063	-0.108959	-0.661282	0.508431	0.838182
SAMEA1463109_00723	1210	77.493	243	352.304	ERS3382250	SAMEA1463109_00723	6.90609	0.0327063	0.0133554	0.0810551	0.935398	0.999727	6.90609	0.0327063	0.0237926	0.144399	0.885185	0.999099	6.90609	0.0327063	-0.108959	-0.661282	0.508431	0.838182
SAMEA1463109_00723	603	85.99	243	392.731	ERS3382251	SAMEA1463109_00723	6.90609	0.0327063	0.0133554	0.0810551	0.935398	0.999727	6.90609	0.0327063	0.0237926	0.144399	0.885185	0.999099	6.90609	0.0327063	-0.108959	-0.661282	0.508431	0.838182
SAMEA1463109_00723	635	83.6005	243	266.079	ERS3382252	SAMEA1463109_00723	6.90609	0.0327063	0.0133554	0.0810551	0.935398	0.999727	6.90609	0.0327063	0.0237926	0.144399	0.885185	0.999099	6.90609	0.0327063	-0.108959	-0.661282	0.508431	0.838182
SAMEA1463109_00723	1326	93.3492	243	188.939	ERS3382253	SAMEA1463109_00723	6.90609	0.0327063	0.0133554	0.0810551	0.935398	0.999727	6.90609	0.0327063	0.0237926	0.144399	0.885185	0.999099	6.90609	0.0327063	-0.108959	-0.661282	0.508431	0.838182
SAMEA1463109_00723	637	81.8674	243	105.114	ERS3382254	SAMEA1463109_00723	6.90609	0.0327063	0.0133554	0.0810551	0.935398	0.999727	6.90609	0.0327063	0.0237926	0.144399	0.885185	0.999099	6.90609	0.0327063	-0.108959	-0.661282	0.508431	0.838182
SAMEA1463109_00723	1399	88.2983	243	296.668	ERS3382255	SAMEA1463109_00723	6.90609	0.0327063	0.0133554	0.0810551	0.935398	0.999727	6.90609	0.0327063	0.0237926	0.144399	0.885185	0.999099	6.90609	0.0327063	-0.108959	-0.661282	0.508431	0.838182
SAMEA1463109_00723	1164	79.778	243	334.956	ERS3382256	SAMEA1463109_00723	6.90609	0.0327063	0.0133554	0.0810551	0.935398	0.999727	6.90609	0.0327063	0.0237926	0.144399	0.885185	0.999099	6.90609	0.0327063	-0.108959	-0.661282	0.508431	0.838182
SAMEA1463109_00724	4929	118.417	291	559.658	ERS3382245	artM_3	8.09326	0.0358495	0.0844353	0.533835	0.593456	0.999727	8.09326	0.0358495	-0.0906548	-0.573158	0.566538	0.999099	8.09326	0.0358495	-0.148341	-0.937874	0.348309	0.79075
SAMEA1463109_00724	3583	117.738	291	723.309	ERS3382246	artM_3	8.09326	0.0358495	0.0844353	0.533835	0.593456	0.999727	8.09326	0.0358495	-0.0906548	-0.573158	0.566538	0.999099	8.09326	0.0358495	-0.148341	-0.937874	0.348309	0.79075
SAMEA1463109_00724	2961	119.323	291	699.588	ERS3382247	artM_3	8.09326	0.0358495	0.0844353	0.533835	0.593456	0.999727	8.09326	0.0358495	-0.0906548	-0.573158	0.566538	0.999099	8.09326	0.0358495	-0.148341	-0.937874	0.348309	0.79075
SAMEA1463109_00724	4966	120.053	291	892.674	ERS3382248	artM_3	8.09326	0.0358495	0.0844353	0.533835	0.593456	0.999727	8.09326	0.0358495	-0.0906548	-0.573158	0.566538	0.999099	8.09326	0.0358495	-0.148341	-0.937874	0.348309	0.79075
SAMEA1463109_00724	2905	108.688	291	583.677	ERS3382249	artM_3	8.09326	0.0358495	0.0844353	0.533835	0.593456	0.999727	8.09326	0.0358495	-0.0906548	-0.573158	0.566538	0.999099	8.09326	0.0358495	-0.148341	-0.937874	0.348309	0.79075
SAMEA1463109_00724	4270	113.255	291	850.679	ERS3382250	artM_3	8.09326	0.0358495	0.0844353	0.533835	0.593456	0.999727	8.09326	0.0358495	-0.0906548	-0.573158	0.566538	0.999099	8.09326	0.0358495	-0.148341	-0.937874	0.348309	0.79075
SAMEA1463109_00724	1753	123.869	291	792.582	ERS3382251	artM_3	8.09326	0.0358495	0.0844353	0.533835	0.593456	0.999727	8.09326	0.0358495	-0.0906548	-0.573158	0.566538	0.999099	8.09326	0.0358495	-0.148341	-0.937874	0.348309	0.79075
SAMEA1463109_00724	2035	119.806	291	595.018	ERS3382252	artM_3	8.09326	0.0358495	0.0844353	0.533835	0.593456	0.999727	8.09326	0.0358495	-0.0906548	-0.573158	0.566538	0.999099	8.09326	0.0358495	-0.148341	-0.937874	0.348309	0.79075
SAMEA1463109_00724	3787	133.065	291	378.549	ERS3382253	artM_3	8.09326	0.0358495	0.0844353	0.533835	0.593456	0.999727	8.09326	0.0358495	-0.0906548	-0.573158	0.566538	0.999099	8.09326	0.0358495	-0.148341	-0.937874	0.348309	0.79075
SAMEA1463109_00724	2016	116.994	291	232.787	ERS3382254	artM_3	8.09326	0.0358495	0.0844353	0.533835	0.593456	0.999727	8.09326	0.0358495	-0.0906548	-0.573158	0.566538	0.999099	8.09326	0.0358495	-0.148341	-0.937874	0.348309	0.79075
SAMEA1463109_00724	4254	127.574	291	624.366	ERS3382255	artM_3	8.09326	0.0358495	0.0844353	0.533835	0.593456	0.999727	8.09326	0.0358495	-0.0906548	-0.573158	0.566538	0.999099	8.09326	0.0358495	-0.148341	-0.937874	0.348309	0.79075
SAMEA1463109_00724	4032	116.971	291	791.333	ERS3382256	artM_3	8.09326	0.0358495	0.0844353	0.533835	0.593456	0.999727	8.09326	0.0358495	-0.0906548	-0.573158	0.566538	0.999099	8.09326	0.0358495	-0.148341	-0.937874	0.348309	0.79075
SAMEA1463109_00725	2215	30.421	162	978.987	ERS3382245	SAMEA1463109_00725	7.33507	0.0226439	0.0381883	0.281351	0.778441	0.999727	7.33507	0.0226439	-0.0423097	-0.311715	0.755257	0.999099	7.33507	0.0226439	-0.0927423	-0.683277	0.494432	0.83072
SAMEA1463109_00725	1647	30.9274	162	1265.74	ERS3382246	SAMEA1463109_00725	7.33507	0.0226439	0.0381883	0.281351	0.778441	0.999727	7.33507	0.0226439	-0.0423097	-0.311715	0.755257	0.999099	7.33507	0.0226439	-0.0927423	-0.683277	0.494432	0.83072
SAMEA1463109_00725	1411	31.0867	162	1279.62	ERS3382247	SAMEA1463109_00725	7.33507	0.0226439	0.0381883	0.281351	0.778441	0.999727	7.33507	0.0226439	-0.0423097	-0.311715	0.755257	0.999099	7.33507	0.0226439	-0.0927423	-0.683277	0.494432	0.83072
SAMEA1463109_00725	2086	30.8712	162	1458.2	ERS3382248	SAMEA1463109_00725	7.33507	0.0226439	0.0381883	0.281351	0.778441	0.999727	7.33507	0.0226439	-0.0423097	-0.311715	0.755257	0.999099	7.33507	0.0226439	-0.0927423	-0.683277	0.494432	0.83072
SAMEA1463109_00725	1287	26.3144	162	1068.05	ERS3382249	SAMEA1463109_00725	7.33507	0.0226439	0.0381883	0.281351	0.778441	0.999727	7.33507	0.0226439	-0.0423097	-0.311715	0.755257	0.999099	7.33507	0.0226439	-0.0927423	-0.683277	0.494432	0.83072
SAMEA1463109_00725	1966	28.6188	162	1549.98	ERS3382250	SAMEA1463109_00725	7.33507	0.0226439	0.0381883	0.281351	0.778441	0.999727	7.33507	0.0226439	-0.0423097	-0.311715	0.755257	0.999099	7.33507	0.0226439	-0.0927423	-0.683277	0.494432	0.83072
SAMEA1463109_00725	899	32.3214	162	1557.74	ERS3382251	SAMEA1463109_00725	7.33507	0.0226439	0.0381883	0.281351	0.778441	0.999727	7.33507	0.0226439	-0.0423097	-0.311715	0.755257	0.999099	7.33507	0.0226439	-0.0927423	-0.683277	0.494432	0.83072
SAMEA1463109_00725	847	32.531	162	912.077	ERS3382252	SAMEA1463109_00725	7.33507	0.0226439	0.0381883	0.281351	0.778441	0.999727	7.33507	0.0226439	-0.0423097	-0.311715	0.755257	0.999099	7.33507	0.0226439	-0.0927423	-0.683277	0.494432	0.83072
SAMEA1463109_00725	2019	35.8181	162	749.763	ERS3382253	SAMEA1463109_00725	7.33507	0.0226439	0.0381883	0.281351	0.778441	0.999727	7.33507	0.0226439	-0.0423097	-0.311715	0.755257	0.999099	7.33507	0.0226439	-0.0927423	-0.683277	0.494432	0.83072
SAMEA1463109_00725	1068	32.3616	162	445.836	ERS3382254	SAMEA1463109_00725	7.33507	0.0226439	0.0381883	0.281351	0.778441	0.999727	7.33507	0.0226439	-0.0423097	-0.311715	0.755257	0.999099	7.33507	0.0226439	-0.0927423	-0.683277	0.494432	0.83072
SAMEA1463109_00725	1951	33.8634	162	1078.78	ERS3382255	SAMEA1463109_00725	7.33507	0.0226439	0.0381883	0.281351	0.778441	0.999727	7.33507	0.0226439	-0.0423097	-0.311715	0.755257	0.999099	7.33507	0.0226439	-0.0927423	-0.683277	0.494432	0.83072
SAMEA1463109_00725	1930	29.9686	162	1478.46	ERS3382256	SAMEA1463109_00725	7.33507	0.0226439	0.0381883	0.281351	0.778441	0.999727	7.33507	0.0226439	-0.0423097	-0.311715	0.755257	0.999099	7.33507	0.0226439	-0.0927423	-0.683277	0.494432	0.83072
SAMEA1463109_00726	4084.65	194.614	381	282.2	ERS3382245	tcyB	7.89682	0.0418836	0.0410146	0.236956	0.812691	0.999727	7.89682	0.0418836	-0.105403	-0.608952	0.542556	0.999099	7.89682	0.0418836	-0.193985	-1.12072	0.262408	0.79075
SAMEA1463109_00726	3046	191.221	381	378.608	ERS3382246	tcyB	7.89682	0.0418836	0.0410146	0.236956	0.812691	0.999727	7.89682	0.0418836	-0.105403	-0.608952	0.542556	0.999099	7.89682	0.0418836	-0.193985	-1.12072	0.262408	0.79075
SAMEA1463109_00726	2520	194.026	381	366.158	ERS3382247	tcyB	7.89682	0.0418836	0.0410146	0.236956	0.812691	0.999727	7.89682	0.0418836	-0.105403	-0.608952	0.542556	0.999099	7.89682	0.0418836	-0.193985	-1.12072	0.262408	0.79075
SAMEA1463109_00726	4097	196.379	381	450.224	ERS3382248	tcyB	7.89682	0.0418836	0.0410146	0.236956	0.812691	0.999727	7.89682	0.0418836	-0.105403	-0.608952	0.542556	0.999099	7.89682	0.0418836	-0.193985	-1.12072	0.262408	0.79075
SAMEA1463109_00726	2318	180.359	381	280.66	ERS3382249	tcyB	7.89682	0.0418836	0.0410146	0.236956	0.812691	0.999727	7.89682	0.0418836	-0.105403	-0.608952	0.542556	0.999099	7.89682	0.0418836	-0.193985	-1.12072	0.262408	0.79075
SAMEA1463109_00726	3414	187.529	381	410.761	ERS3382250	tcyB	7.89682	0.0418836	0.0410146	0.236956	0.812691	0.999727	7.89682	0.0418836	-0.105403	-0.608952	0.542556	0.999099	7.89682	0.0418836	-0.193985	-1.12072	0.262408	0.79075
SAMEA1463109_00726	1613.65	198.934	381	454.284	ERS3382251	tcyB	7.89682	0.0418836	0.0410146	0.236956	0.812691	0.999727	7.89682	0.0418836	-0.105403	-0.608952	0.542556	0.999099	7.89682	0.0418836	-0.193985	-1.12072	0.262408	0.79075
SAMEA1463109_00726	1609	194.778	381	289.375	ERS3382252	tcyB	7.89682	0.0418836	0.0410146	0.236956	0.812691	0.999727	7.89682	0.0418836	-0.105403	-0.608952	0.542556	0.999099	7.89682	0.0418836	-0.193985	-1.12072	0.262408	0.79075
SAMEA1463109_00726	2984.63	213.634	381	185.827	ERS3382253	tcyB	7.89682	0.0418836	0.0410146	0.236956	0.812691	0.999727	7.89682	0.0418836	-0.105403	-0.608952	0.542556	0.999099	7.89682	0.0418836	-0.193985	-1.12072	0.262408	0.79075
SAMEA1463109_00726	1632	191.216	381	115.3	ERS3382254	tcyB	7.89682	0.0418836	0.0410146	0.236956	0.812691	0.999727	7.89682	0.0418836	-0.105403	-0.608952	0.542556	0.999099	7.89682	0.0418836	-0.193985	-1.12072	0.262408	0.79075
SAMEA1463109_00726	3398	204.064	381	311.791	ERS3382255	tcyB	7.89682	0.0418836	0.0410146	0.236956	0.812691	0.999727	7.89682	0.0418836	-0.105403	-0.608952	0.542556	0.999099	7.89682	0.0418836	-0.193985	-1.12072	0.262408	0.79075
SAMEA1463109_00726	3260	191.884	381	390.028	ERS3382256	tcyB	7.89682	0.0418836	0.0410146	0.236956	0.812691	0.999727	7.89682	0.0418836	-0.105403	-0.608952	0.542556	0.999099	7.89682	0.0418836	-0.193985	-1.12072	0.262408	0.79075
SAMEA1463109_00727	5518.35	480.001	681	154.577	ERS3382245	yecS_3	8.19603	0.051994	0.0633398	0.335017	0.737612	0.999727	8.19603	0.051994	-0.105034	-0.555544	0.578522	0.999099	8.19603	0.051994	-0.224291	-1.18632	0.235496	0.79075
SAMEA1463109_00727	4116	472	681	207.266	ERS3382246	yecS_3	8.19603	0.051994	0.0633398	0.335017	0.737612	0.999727	8.19603	0.051994	-0.105034	-0.555544	0.578522	0.999099	8.19603	0.051994	-0.224291	-1.18632	0.235496	0.79075
SAMEA1463109_00727	3407	474.544	681	202.406	ERS3382247	yecS_3	8.19603	0.051994	0.0633398	0.335017	0.737612	0.999727	8.19603	0.051994	-0.105034	-0.555544	0.578522	0.999099	8.19603	0.051994	-0.224291	-1.18632	0.235496	0.79075
SAMEA1463109_00727	5657	478.332	681	255.22	ERS3382248	yecS_3	8.19603	0.051994	0.0633398	0.335017	0.737612	0.999727	8.19603	0.051994	-0.105034	-0.555544	0.578522	0.999099	8.19603	0.051994	-0.224291	-1.18632	0.235496	0.79075
SAMEA1463109_00727	3120	458.425	681	148.625	ERS3382249	yecS_3	8.19603	0.051994	0.0633398	0.335017	0.737612	0.999727	8.19603	0.051994	-0.105034	-0.555544	0.578522	0.999099	8.19603	0.051994	-0.224291	-1.18632	0.235496	0.79075
SAMEA1463109_00727	4848	470.119	681	232.675	ERS3382250	yecS_3	8.19603	0.051994	0.0633398	0.335017	0.737612	0.999727	8.19603	0.051994	-0.105034	-0.555544	0.578522	0.999099	8.19603	0.051994	-0.224291	-1.18632	0.235496	0.79075
SAMEA1463109_00727	2089.35	484.202	681	241.663	ERS3382251	yecS_3	8.19603	0.051994	0.0633398	0.335017	0.737612	0.999727	8.19603	0.051994	-0.105034	-0.555544	0.578522	0.999099	8.19603	0.051994	-0.224291	-1.18632	0.235496	0.79075
SAMEA1463109_00727	2246	476.64	681	165.069	ERS3382252	yecS_3	8.19603	0.051994	0.0633398	0.335017	0.737612	0.999727	8.19603	0.051994	-0.105034	-0.555544	0.578522	0.999099	8.19603	0.051994	-0.224291	-1.18632	0.235496	0.79075
SAMEA1463109_00727	4080.37	505.103	681	107.451	ERS3382253	yecS_3	8.19603	0.051994	0.0633398	0.335017	0.737612	0.999727	8.19603	0.051994	-0.105034	-0.555544	0.578522	0.999099	8.19603	0.051994	-0.224291	-1.18632	0.235496	0.79075
SAMEA1463109_00727	2003	473.087	681	57.1971	ERS3382254	yecS_3	8.19603	0.051994	0.0633398	0.335017	0.737612	0.999727	8.19603	0.051994	-0.105034	-0.555544	0.578522	0.999099	8.19603	0.051994	-0.224291	-1.18632	0.235496	0.79075
SAMEA1463109_00727	4601	490.239	681	175.732	ERS3382255	yecS_3	8.19603	0.051994	0.0633398	0.335017	0.737612	0.999727	8.19603	0.051994	-0.105034	-0.555544	0.578522	0.999099	8.19603	0.051994	-0.224291	-1.18632	0.235496	0.79075
SAMEA1463109_00727	4421	473.941	681	214.148	ERS3382256	yecS_3	8.19603	0.051994	0.0633398	0.335017	0.737612	0.999727	8.19603	0.051994	-0.105034	-0.555544	0.578522	0.999099	8.19603	0.051994	-0.224291	-1.18632	0.235496	0.79075
SAMEA1463109_00728	1564.6	24.2362	147	867.99	ERS3382245	SAMEA1463109_00728	6.78978	0.145597	0.188414	0.653266	0.513585	0.999727	6.78978	0.145597	0.113922	0.394989	0.692851	0.999099	6.78978	0.145597	0.594887	2.06258	0.0391521	0.79075
SAMEA1463109_00728	650	24.4113	147	632.873	ERS3382246	SAMEA1463109_00728	6.78978	0.145597	0.188414	0.653266	0.513585	0.999727	6.78978	0.145597	0.113922	0.394989	0.692851	0.999099	6.78978	0.145597	0.594887	2.06258	0.0391521	0.79075
SAMEA1463109_00728	467.201	24.2324	147	543.547	ERS3382247	SAMEA1463109_00728	6.78978	0.145597	0.188414	0.653266	0.513585	0.999727	6.78978	0.145597	0.113922	0.394989	0.692851	0.999099	6.78978	0.145597	0.594887	2.06258	0.0391521	0.79075
SAMEA1463109_00728	973.287	24.5115	147	856.897	ERS3382248	SAMEA1463109_00728	6.78978	0.145597	0.188414	0.653266	0.513585	0.999727	6.78978	0.145597	0.113922	0.394989	0.692851	0.999099	6.78978	0.145597	0.594887	2.06258	0.0391521	0.79075
SAMEA1463109_00728	735.597	20.7923	147	772.582	ERS3382249	SAMEA1463109_00728	6.78978	0.145597	0.188414	0.653266	0.513585	0.999727	6.78978	0.145597	0.113922	0.394989	0.692851	0.999099	6.78978	0.145597	0.594887	2.06258	0.0391521	0.79075
SAMEA1463109_00728	1068.36	22.81	147	1056.79	ERS3382250	SAMEA1463109_00728	6.78978	0.145597	0.188414	0.653266	0.513585	0.999727	6.78978	0.145597	0.113922	0.394989	0.692851	0.999099	6.78978	0.145597	0.594887	2.06258	0.0391521	0.79075
SAMEA1463109_00728	401	24.8371	147	904.211	ERS3382251	SAMEA1463109_00728	6.78978	0.145597	0.188414	0.653266	0.513585	0.999727	6.78978	0.145597	0.113922	0.394989	0.692851	0.999099	6.78978	0.145597	0.594887	2.06258	0.0391521	0.79075
SAMEA1463109_00728	430	25.1876	147	598.035	ERS3382252	SAMEA1463109_00728	6.78978	0.145597	0.188414	0.653266	0.513585	0.999727	6.78978	0.145597	0.113922	0.394989	0.692851	0.999099	6.78978	0.145597	0.594887	2.06258	0.0391521	0.79075
SAMEA1463109_00728	1315.5	27.8445	147	628.409	ERS3382253	SAMEA1463109_00728	6.78978	0.145597	0.188414	0.653266	0.513585	0.999727	6.78978	0.145597	0.113922	0.394989	0.692851	0.999099	6.78978	0.145597	0.594887	2.06258	0.0391521	0.79075
SAMEA1463109_00728	2581.01	24.9453	147	1397.77	ERS3382254	SAMEA1463109_00728	6.78978	0.145597	0.188414	0.653266	0.513585	0.999727	6.78978	0.145597	0.113922	0.394989	0.692851	0.999099	6.78978	0.145597	0.594887	2.06258	0.0391521	0.79075
SAMEA1463109_00728	1225.12	26.8725	147	853.643	ERS3382255	SAMEA1463109_00728	6.78978	0.145597	0.188414	0.653266	0.513585	0.999727	6.78978	0.145597	0.113922	0.394989	0.692851	0.999099	6.78978	0.145597	0.594887	2.06258	0.0391521	0.79075
SAMEA1463109_00728	924.659	23.4798	147	904.078	ERS3382256	SAMEA1463109_00728	6.78978	0.145597	0.188414	0.653266	0.513585	0.999727	6.78978	0.145597	0.113922	0.394989	0.692851	0.999099	6.78978	0.145597	0.594887	2.06258	0.0391521	0.79075
SAMEA1463109_00729	50881	1289.95	1491	530.345	ERS3382245	lysS	10.1979	0.111407	-0.00853701	-0.0294479	0.976507	0.999727	10.1979	0.111407	0.12627	0.43556	0.663156	0.999099	10.1979	0.111407	0.324255	1.1185	0.263355	0.79075
SAMEA1463109_00729	22404	1280.62	1491	415.814	ERS3382246	lysS	10.1979	0.111407	-0.00853701	-0.0294479	0.976507	0.999727	10.1979	0.111407	0.12627	0.43556	0.663156	0.999099	10.1979	0.111407	0.324255	1.1185	0.263355	0.79075
SAMEA1463109_00729	16199	1282.11	1491	356.198	ERS3382247	lysS	10.1979	0.111407	-0.00853701	-0.0294479	0.976507	0.999727	10.1979	0.111407	0.12627	0.43556	0.663156	0.999099	10.1979	0.111407	0.324255	1.1185	0.263355	0.79075
SAMEA1463109_00729	22571	1287.76	1491	378.245	ERS3382248	lysS	10.1979	0.111407	-0.00853701	-0.0294479	0.976507	0.999727	10.1979	0.111407	0.12627	0.43556	0.663156	0.999099	10.1979	0.111407	0.324255	1.1185	0.263355	0.79075
SAMEA1463109_00729	29528	1267.66	1491	508.672	ERS3382249	lysS	10.1979	0.111407	-0.00853701	-0.0294479	0.976507	0.999727	10.1979	0.111407	0.12627	0.43556	0.663156	0.999099	10.1979	0.111407	0.324255	1.1185	0.263355	0.79075
SAMEA1463109_00729	24693	1279.56	1491	435.421	ERS3382250	lysS	10.1979	0.111407	-0.00853701	-0.0294479	0.976507	0.999727	10.1979	0.111407	0.12627	0.43556	0.663156	0.999099	10.1979	0.111407	0.324255	1.1185	0.263355	0.79075
SAMEA1463109_00729	9860	1293.45	1491	426.925	ERS3382251	lysS	10.1979	0.111407	-0.00853701	-0.0294479	0.976507	0.999727	10.1979	0.111407	0.12627	0.43556	0.663156	0.999099	10.1979	0.111407	0.324255	1.1185	0.263355	0.79075
SAMEA1463109_00729	19147	1285.95	1491	521.583	ERS3382252	lysS	10.1979	0.111407	-0.00853701	-0.0294479	0.976507	0.999727	10.1979	0.111407	0.12627	0.43556	0.663156	0.999099	10.1979	0.111407	0.324255	1.1185	0.263355	0.79075
SAMEA1463109_00729	48444	1315.05	1491	489.989	ERS3382253	lysS	10.1979	0.111407	-0.00853701	-0.0294479	0.976507	0.999727	10.1979	0.111407	0.12627	0.43556	0.663156	0.999099	10.1979	0.111407	0.324255	1.1185	0.263355	0.79075
SAMEA1463109_00729	57746	1282.29	1491	608.372	ERS3382254	lysS	10.1979	0.111407	-0.00853701	-0.0294479	0.976507	0.999727	10.1979	0.111407	0.12627	0.43556	0.663156	0.999099	10.1979	0.111407	0.324255	1.1185	0.263355	0.79075
SAMEA1463109_00729	36137	1299.8	1491	520.573	ERS3382255	lysS	10.1979	0.111407	-0.00853701	-0.0294479	0.976507	0.999727	10.1979	0.111407	0.12627	0.43556	0.663156	0.999099	10.1979	0.111407	0.324255	1.1185	0.263355	0.79075
SAMEA1463109_00729	24157	1282.87	1491	432.294	ERS3382256	lysS	10.1979	0.111407	-0.00853701	-0.0294479	0.976507	0.999727	10.1979	0.111407	0.12627	0.43556	0.663156	0.999099	10.1979	0.111407	0.324255	1.1185	0.263355	0.79075
SAMEA1463109_00730	40875.4	935.952	1137	587.199	ERS3382245	lctO	10.0257	0.267877	0.107134	0.256658	0.797443	0.999727	10.0257	0.267877	0.207574	0.497278	0.618993	0.999099	10.0257	0.267877	0.697868	1.67186	0.0945522	0.79075
SAMEA1463109_00730	14770	926.623	1137	378.854	ERS3382246	lctO	10.0257	0.267877	0.107134	0.256658	0.797443	0.999727	10.0257	0.267877	0.207574	0.497278	0.618993	0.999099	10.0257	0.267877	0.697868	1.67186	0.0945522	0.79075
SAMEA1463109_00730	11894.8	928.11	1137	361.315	ERS3382247	lctO	10.0257	0.267877	0.107134	0.256658	0.797443	0.999727	10.0257	0.267877	0.207574	0.497278	0.618993	0.999099	10.0257	0.267877	0.697868	1.67186	0.0945522	0.79075
SAMEA1463109_00730	20533.7	933.762	1137	474.558	ERS3382248	lctO	10.0257	0.267877	0.107134	0.256658	0.797443	0.999727	10.0257	0.267877	0.207574	0.497278	0.618993	0.999099	10.0257	0.267877	0.697868	1.67186	0.0945522	0.79075
SAMEA1463109_00730	21785.4	913.659	1137	520.7	ERS3382249	lctO	10.0257	0.267877	0.107134	0.256658	0.797443	0.999727	10.0257	0.267877	0.207574	0.497278	0.618993	0.999099	10.0257	0.267877	0.697868	1.67186	0.0945522	0.79075
SAMEA1463109_00730	20242.6	925.555	1137	493.468	ERS3382250	lctO	10.0257	0.267877	0.107134	0.256658	0.797443	0.999727	10.0257	0.267877	0.207574	0.497278	0.618993	0.999099	10.0257	0.267877	0.697868	1.67186	0.0945522	0.79075
SAMEA1463109_00730	8086	939.453	1137	482.041	ERS3382251	lctO	10.0257	0.267877	0.107134	0.256658	0.797443	0.999727	10.0257	0.267877	0.207574	0.497278	0.618993	0.999099	10.0257	0.267877	0.697868	1.67186	0.0945522	0.79075
SAMEA1463109_00730	12480	931.947	1137	469.104	ERS3382252	lctO	10.0257	0.267877	0.107134	0.256658	0.797443	0.999727	10.0257	0.267877	0.207574	0.497278	0.618993	0.999099	10.0257	0.267877	0.697868	1.67186	0.0945522	0.79075
SAMEA1463109_00730	44981.5	961.053	1137	622.553	ERS3382253	lctO	10.0257	0.267877	0.107134	0.256658	0.797443	0.999727	10.0257	0.267877	0.207574	0.497278	0.618993	0.999099	10.0257	0.267877	0.697868	1.67186	0.0945522	0.79075
SAMEA1463109_00730	94131	928.291	1137	1369.88	ERS3382254	lctO	10.0257	0.267877	0.107134	0.256658	0.797443	0.999727	10.0257	0.267877	0.207574	0.497278	0.618993	0.999099	10.0257	0.267877	0.697868	1.67186	0.0945522	0.79075
SAMEA1463109_00730	33775.9	945.799	1137	668.673	ERS3382255	lctO	10.0257	0.267877	0.107134	0.256658	0.797443	0.999727	10.0257	0.267877	0.207574	0.497278	0.618993	0.999099	10.0257	0.267877	0.697868	1.67186	0.0945522	0.79075
SAMEA1463109_00730	18914.3	928.867	1137	467.472	ERS3382256	lctO	10.0257	0.267877	0.107134	0.256658	0.797443	0.999727	10.0257	0.267877	0.207574	0.497278	0.618993	0.999099	10.0257	0.267877	0.697868	1.67186	0.0945522	0.79075
SAMEA1463109_00732	7172	468.094	669	206.008	ERS3382245	tenA_1	8.49372	0.0391578	0.0710324	0.438955	0.660694	0.999727	8.49372	0.0391578	-0.125156	-0.773419	0.439274	0.999099	8.49372	0.0391578	-0.177626	-1.09766	0.272352	0.79075
SAMEA1463109_00732	5473	460.279	669	282.617	ERS3382246	tenA_1	8.49372	0.0391578	0.0710324	0.438955	0.660694	0.999727	8.49372	0.0391578	-0.125156	-0.773419	0.439274	0.999099	8.49372	0.0391578	-0.177626	-1.09766	0.272352	0.79075
SAMEA1463109_00732	4694	462.685	669	286.013	ERS3382247	tenA_1	8.49372	0.0391578	0.0710324	0.438955	0.660694	0.999727	8.49372	0.0391578	-0.125156	-0.773419	0.439274	0.999099	8.49372	0.0391578	-0.177626	-1.09766	0.272352	0.79075
SAMEA1463109_00732	7469	466.426	669	345.571	ERS3382248	tenA_1	8.49372	0.0391578	0.0710324	0.438955	0.660694	0.999727	8.49372	0.0391578	-0.125156	-0.773419	0.439274	0.999099	8.49372	0.0391578	-0.177626	-1.09766	0.272352	0.79075
SAMEA1463109_00732	4500	446.606	669	220.037	ERS3382249	tenA_1	8.49372	0.0391578	0.0710324	0.438955	0.660694	0.999727	8.49372	0.0391578	-0.125156	-0.773419	0.439274	0.999099	8.49372	0.0391578	-0.177626	-1.09766	0.272352	0.79075
SAMEA1463109_00732	6203	458.258	669	305.412	ERS3382250	tenA_1	8.49372	0.0391578	0.0710324	0.438955	0.660694	0.999727	8.49372	0.0391578	-0.125156	-0.773419	0.439274	0.999099	8.49372	0.0391578	-0.177626	-1.09766	0.272352	0.79075
SAMEA1463109_00732	2829	472.297	669	335.462	ERS3382251	tenA_1	8.49372	0.0391578	0.0710324	0.438955	0.660694	0.999727	8.49372	0.0391578	-0.125156	-0.773419	0.439274	0.999099	8.49372	0.0391578	-0.177626	-1.09766	0.272352	0.79075
SAMEA1463109_00732	2831	464.781	669	213.372	ERS3382252	tenA_1	8.49372	0.0391578	0.0710324	0.438955	0.660694	0.999727	8.49372	0.0391578	-0.125156	-0.773419	0.439274	0.999099	8.49372	0.0391578	-0.177626	-1.09766	0.272352	0.79075
SAMEA1463109_00732	5359	493.103	669	144.556	ERS3382253	tenA_1	8.49372	0.0391578	0.0710324	0.438955	0.660694	0.999727	8.49372	0.0391578	-0.125156	-0.773419	0.439274	0.999099	8.49372	0.0391578	-0.177626	-1.09766	0.272352	0.79075
SAMEA1463109_00732	3070	461.414	669	89.8838	ERS3382254	tenA_1	8.49372	0.0391578	0.0710324	0.438955	0.660694	0.999727	8.49372	0.0391578	-0.125156	-0.773419	0.439274	0.999099	8.49372	0.0391578	-0.177626	-1.09766	0.272352	0.79075
SAMEA1463109_00732	6165	478.337	669	241.327	ERS3382255	tenA_1	8.49372	0.0391578	0.0710324	0.438955	0.660694	0.999727	8.49372	0.0391578	-0.125156	-0.773419	0.439274	0.999099	8.49372	0.0391578	-0.177626	-1.09766	0.272352	0.79075
SAMEA1463109_00732	5896	462.082	669	292.925	ERS3382256	tenA_1	8.49372	0.0391578	0.0710324	0.438955	0.660694	0.999727	8.49372	0.0391578	-0.125156	-0.773419	0.439274	0.999099	8.49372	0.0391578	-0.177626	-1.09766	0.272352	0.79075
SAMEA1463109_00733	6476	581.952	783	149.622	ERS3382245	thiM_1	8.41813	0.0233606	0.0233315	0.172991	0.862658	0.999727	8.41813	0.0233606	-0.0447164	-0.331548	0.74023	0.999099	8.41813	0.0233606	-0.125466	-0.930261	0.352236	0.79075
SAMEA1463109_00733	4928	573.059	783	204.393	ERS3382246	thiM_1	8.41813	0.0233606	0.0233315	0.172991	0.862658	0.999727	8.41813	0.0233606	-0.0447164	-0.331548	0.74023	0.999099	8.41813	0.0233606	-0.125466	-0.930261	0.352236	0.79075
SAMEA1463109_00733	4318	575.093	783	211.677	ERS3382247	thiM_1	8.41813	0.0233606	0.0233315	0.172991	0.862658	0.999727	8.41813	0.0233606	-0.0447164	-0.331548	0.74023	0.999099	8.41813	0.0233606	-0.125466	-0.930261	0.352236	0.79075
SAMEA1463109_00733	6801	580.022	783	253.038	ERS3382248	thiM_1	8.41813	0.0233606	0.0233315	0.172991	0.862658	0.999727	8.41813	0.0233606	-0.0447164	-0.331548	0.74023	0.999099	8.41813	0.0233606	-0.125466	-0.930261	0.352236	0.79075
SAMEA1463109_00733	3808	559.78	783	148.555	ERS3382249	thiM_1	8.41813	0.0233606	0.0233315	0.172991	0.862658	0.999727	8.41813	0.0233606	-0.0447164	-0.331548	0.74023	0.999099	8.41813	0.0233606	-0.125466	-0.930261	0.352236	0.79075
SAMEA1463109_00733	5218	571.675	783	205.944	ERS3382250	thiM_1	8.41813	0.0233606	0.0233315	0.172991	0.862658	0.999727	8.41813	0.0233606	-0.0447164	-0.331548	0.74023	0.999099	8.41813	0.0233606	-0.125466	-0.930261	0.352236	0.79075
SAMEA1463109_00733	2712	585.642	783	259.348	ERS3382251	thiM_1	8.41813	0.0233606	0.0233315	0.172991	0.862658	0.999727	8.41813	0.0233606	-0.0447164	-0.331548	0.74023	0.999099	8.41813	0.0233606	-0.125466	-0.930261	0.352236	0.79075
SAMEA1463109_00733	2546	578.078	783	154.283	ERS3382252	thiM_1	8.41813	0.0233606	0.0233315	0.172991	0.862658	0.999727	8.41813	0.0233606	-0.0447164	-0.331548	0.74023	0.999099	8.41813	0.0233606	-0.125466	-0.930261	0.352236	0.79075
SAMEA1463109_00733	5918	607.053	783	129.67	ERS3382253	thiM_1	8.41813	0.0233606	0.0233315	0.172991	0.862658	0.999727	8.41813	0.0233606	-0.0447164	-0.331548	0.74023	0.999099	8.41813	0.0233606	-0.125466	-0.930261	0.352236	0.79075
SAMEA1463109_00733	3151	574.415	783	74.1066	ERS3382254	thiM_1	8.41813	0.0233606	0.0233315	0.172991	0.862658	0.999727	8.41813	0.0233606	-0.0447164	-0.331548	0.74023	0.999099	8.41813	0.0233606	-0.125466	-0.930261	0.352236	0.79075
SAMEA1463109_00733	5737	591.92	783	181.48	ERS3382255	thiM_1	8.41813	0.0233606	0.0233315	0.172991	0.862658	0.999727	8.41813	0.0233606	-0.0447164	-0.331548	0.74023	0.999099	8.41813	0.0233606	-0.125466	-0.930261	0.352236	0.79075
SAMEA1463109_00733	5399	575.203	783	215.482	ERS3382256	thiM_1	8.41813	0.0233606	0.0233315	0.172991	0.862658	0.999727	8.41813	0.0233606	-0.0447164	-0.331548	0.74023	0.999099	8.41813	0.0233606	-0.125466	-0.930261	0.352236	0.79075
SAMEA1463109_00734	4085	429.314	630	127.936	ERS3382245	thiE_1	7.99187	0.0207263	0.0247864	0.189475	0.849721	0.999727	7.99187	0.0207263	0.0278035	0.212539	0.831687	0.999099	7.99187	0.0207263	-0.0881572	-0.673901	0.500374	0.833946
SAMEA1463109_00734	3186	421.63	630	179.601	ERS3382246	thiE_1	7.99187	0.0207263	0.0247864	0.189475	0.849721	0.999727	7.99187	0.0207263	0.0278035	0.212539	0.831687	0.999099	7.99187	0.0207263	-0.0881572	-0.673901	0.500374	0.833946
SAMEA1463109_00734	2711	424.313	630	180.124	ERS3382247	thiE_1	7.99187	0.0207263	0.0247864	0.189475	0.849721	0.999727	7.99187	0.0207263	0.0278035	0.212539	0.831687	0.999099	7.99187	0.0207263	-0.0881572	-0.673901	0.500374	0.833946
SAMEA1463109_00734	4270	427.788	630	215.405	ERS3382248	thiE_1	7.99187	0.0207263	0.0247864	0.189475	0.849721	0.999727	7.99187	0.0207263	0.0278035	0.212539	0.831687	0.999099	7.99187	0.0207263	-0.0881572	-0.673901	0.500374	0.833946
SAMEA1463109_00734	2322	408.33	630	124.181	ERS3382249	thiE_1	7.99187	0.0207263	0.0247864	0.189475	0.849721	0.999727	7.99187	0.0207263	0.0278035	0.212539	0.831687	0.999099	7.99187	0.0207263	-0.0881572	-0.673901	0.500374	0.833946
SAMEA1463109_00734	3505	419.52	630	188.508	ERS3382250	thiE_1	7.99187	0.0207263	0.0247864	0.189475	0.849721	0.999727	7.99187	0.0207263	0.0278035	0.212539	0.831687	0.999099	7.99187	0.0207263	-0.0881572	-0.673901	0.500374	0.833946
SAMEA1463109_00734	1711	433.706	630	220.943	ERS3382251	thiE_1	7.99187	0.0207263	0.0247864	0.189475	0.849721	0.999727	7.99187	0.0207263	0.0278035	0.212539	0.831687	0.999099	7.99187	0.0207263	-0.0881572	-0.673901	0.500374	0.833946
SAMEA1463109_00734	1906	426.449	630	156.567	ERS3382252	thiE_1	7.99187	0.0207263	0.0247864	0.189475	0.849721	0.999727	7.99187	0.0207263	0.0278035	0.212539	0.831687	0.999099	7.99187	0.0207263	-0.0881572	-0.673901	0.500374	0.833946
SAMEA1463109_00734	3988	454.34	630	116.752	ERS3382253	thiE_1	7.99187	0.0207263	0.0247864	0.189475	0.849721	0.999727	7.99187	0.0207263	0.0278035	0.212539	0.831687	0.999099	7.99187	0.0207263	-0.0881572	-0.673901	0.500374	0.833946
SAMEA1463109_00734	2065	423.118	630	65.9313	ERS3382254	thiE_1	7.99187	0.0207263	0.0247864	0.189475	0.849721	0.999727	7.99187	0.0207263	0.0278035	0.212539	0.831687	0.999099	7.99187	0.0207263	-0.0881572	-0.673901	0.500374	0.833946
SAMEA1463109_00734	3939	439.702	630	167.739	ERS3382255	thiE_1	7.99187	0.0207263	0.0247864	0.189475	0.849721	0.999727	7.99187	0.0207263	0.0278035	0.212539	0.831687	0.999099	7.99187	0.0207263	-0.0881572	-0.673901	0.500374	0.833946
SAMEA1463109_00734	3436	423.836	630	186.112	ERS3382256	thiE_1	7.99187	0.0207263	0.0247864	0.189475	0.849721	0.999727	7.99187	0.0207263	0.0278035	0.212539	0.831687	0.999099	7.99187	0.0207263	-0.0881572	-0.673901	0.500374	0.833946
SAMEA1463109_00736	5487	360.903	561	204.419	ERS3382245	ykoE	8.23116	0.045932	0.080525	0.450758	0.652164	0.999727	8.23116	0.045932	-0.148756	-0.832696	0.405016	0.999099	8.23116	0.045932	-0.157909	-0.883932	0.376733	0.794992
SAMEA1463109_00736	4337	353.911	561	291.266	ERS3382246	ykoE	8.23116	0.045932	0.080525	0.450758	0.652164	0.999727	8.23116	0.045932	-0.148756	-0.832696	0.405016	0.999099	8.23116	0.045932	-0.157909	-0.883932	0.376733	0.794992
SAMEA1463109_00736	3507	357.248	561	276.754	ERS3382247	ykoE	8.23116	0.045932	0.080525	0.450758	0.652164	0.999727	8.23116	0.045932	-0.148756	-0.832696	0.405016	0.999099	8.23116	0.045932	-0.157909	-0.883932	0.376733	0.794992
SAMEA1463109_00736	5674	360.279	561	339.866	ERS3382248	ykoE	8.23116	0.045932	0.080525	0.450758	0.652164	0.999727	8.23116	0.045932	-0.148756	-0.832696	0.405016	0.999099	8.23116	0.045932	-0.157909	-0.883932	0.376733	0.794992
SAMEA1463109_00736	3318	341.631	561	212.093	ERS3382249	ykoE	8.23116	0.045932	0.080525	0.450758	0.652164	0.999727	8.23116	0.045932	-0.148756	-0.832696	0.405016	0.999099	8.23116	0.045932	-0.157909	-0.883932	0.376733	0.794992
SAMEA1463109_00736	5161	351.76	561	331.041	ERS3382250	ykoE	8.23116	0.045932	0.080525	0.450758	0.652164	0.999727	8.23116	0.045932	-0.148756	-0.832696	0.405016	0.999099	8.23116	0.045932	-0.157909	-0.883932	0.376733	0.794992
SAMEA1463109_00736	2081	365.915	561	318.506	ERS3382251	ykoE	8.23116	0.045932	0.080525	0.450758	0.652164	0.999727	8.23116	0.045932	-0.148756	-0.832696	0.405016	0.999099	8.23116	0.045932	-0.157909	-0.883932	0.376733	0.794992
SAMEA1463109_00736	2195	359.338	561	213.982	ERS3382252	ykoE	8.23116	0.045932	0.080525	0.450758	0.652164	0.999727	8.23116	0.045932	-0.148756	-0.832696	0.405016	0.999099	8.23116	0.045932	-0.157909	-0.883932	0.376733	0.794992
SAMEA1463109_00736	3965	385.792	561	136.703	ERS3382253	ykoE	8.23116	0.045932	0.080525	0.450758	0.652164	0.999727	8.23116	0.045932	-0.148756	-0.832696	0.405016	0.999099	8.23116	0.045932	-0.157909	-0.883932	0.376733	0.794992
SAMEA1463109_00736	2303	356.284	561	87.3236	ERS3382254	ykoE	8.23116	0.045932	0.080525	0.450758	0.652164	0.999727	8.23116	0.045932	-0.148756	-0.832696	0.405016	0.999099	8.23116	0.045932	-0.157909	-0.883932	0.376733	0.794992
SAMEA1463109_00736	4855	371.458	561	244.729	ERS3382255	ykoE	8.23116	0.045932	0.080525	0.450758	0.652164	0.999727	8.23116	0.045932	-0.148756	-0.832696	0.405016	0.999099	8.23116	0.045932	-0.157909	-0.883932	0.376733	0.794992
SAMEA1463109_00736	4796	356.406	561	308.925	ERS3382256	ykoE	8.23116	0.045932	0.080525	0.450758	0.652164	0.999727	8.23116	0.045932	-0.148756	-0.832696	0.405016	0.999099	8.23116	0.045932	-0.157909	-0.883932	0.376733	0.794992
SAMEA1463109_00737	14949	1184.95	1386	169.624	ERS3382245	ykoD	9.2555	0.0305661	0.0604726	0.389745	0.696725	0.999727	9.2555	0.0305661	-0.0397939	-0.256471	0.797587	0.999099	9.2555	0.0305661	-0.112439	-0.72467	0.468654	0.815534
SAMEA1463109_00737	11245	1175.62	1386	227.345	ERS3382246	ykoD	9.2555	0.0305661	0.0604726	0.389745	0.696725	0.999727	9.2555	0.0305661	-0.0397939	-0.256471	0.797587	0.999099	9.2555	0.0305661	-0.112439	-0.72467	0.468654	0.815534
SAMEA1463109_00737	9701	1177.11	1386	232.342	ERS3382247	ykoD	9.2555	0.0305661	0.0604726	0.389745	0.696725	0.999727	9.2555	0.0305661	-0.0397939	-0.256471	0.797587	0.999099	9.2555	0.0305661	-0.112439	-0.72467	0.468654	0.815534
SAMEA1463109_00737	15510	1182.76	1386	282.991	ERS3382248	ykoD	9.2555	0.0305661	0.0604726	0.389745	0.696725	0.999727	9.2555	0.0305661	-0.0397939	-0.256471	0.797587	0.999099	9.2555	0.0305661	-0.112439	-0.72467	0.468654	0.815534
SAMEA1463109_00737	8969	1162.66	1386	168.46	ERS3382249	ykoD	9.2555	0.0305661	0.0604726	0.389745	0.696725	0.999727	9.2555	0.0305661	-0.0397939	-0.256471	0.797587	0.999099	9.2555	0.0305661	-0.112439	-0.72467	0.468654	0.815534
SAMEA1463109_00737	12851	1174.56	1386	246.864	ERS3382250	ykoD	9.2555	0.0305661	0.0604726	0.389745	0.696725	0.999727	9.2555	0.0305661	-0.0397939	-0.256471	0.797587	0.999099	9.2555	0.0305661	-0.112439	-0.72467	0.468654	0.815534
SAMEA1463109_00737	6117	1188.45	1386	288.259	ERS3382251	ykoD	9.2555	0.0305661	0.0604726	0.389745	0.696725	0.999727	9.2555	0.0305661	-0.0397939	-0.256471	0.797587	0.999099	9.2555	0.0305661	-0.112439	-0.72467	0.468654	0.815534
SAMEA1463109_00737	6289	1180.95	1386	186.551	ERS3382252	ykoD	9.2555	0.0305661	0.0604726	0.389745	0.696725	0.999727	9.2555	0.0305661	-0.0397939	-0.256471	0.797587	0.999099	9.2555	0.0305661	-0.112439	-0.72467	0.468654	0.815534
SAMEA1463109_00737	12757	1210.05	1386	140.228	ERS3382253	ykoD	9.2555	0.0305661	0.0604726	0.389745	0.696725	0.999727	9.2555	0.0305661	-0.0397939	-0.256471	0.797587	0.999099	9.2555	0.0305661	-0.112439	-0.72467	0.468654	0.815534
SAMEA1463109_00737	6706	1177.29	1386	76.9509	ERS3382254	ykoD	9.2555	0.0305661	0.0604726	0.389745	0.696725	0.999727	9.2555	0.0305661	-0.0397939	-0.256471	0.797587	0.999099	9.2555	0.0305661	-0.112439	-0.72467	0.468654	0.815534
SAMEA1463109_00737	13954	1194.8	1386	218.68	ERS3382255	ykoD	9.2555	0.0305661	0.0604726	0.389745	0.696725	0.999727	9.2555	0.0305661	-0.0397939	-0.256471	0.797587	0.999099	9.2555	0.0305661	-0.112439	-0.72467	0.468654	0.815534
SAMEA1463109_00737	12835	1177.87	1386	250.16	ERS3382256	ykoD	9.2555	0.0305661	0.0604726	0.389745	0.696725	0.999727	9.2555	0.0305661	-0.0397939	-0.256471	0.797587	0.999099	9.2555	0.0305661	-0.112439	-0.72467	0.468654	0.815534
SAMEA1463109_00738	5135	450.094	651	153.396	ERS3382245	SAMEA1463109_00738	8.18962	0.0292299	0.0491083	0.329163	0.742032	0.999727	8.18962	0.0292299	-0.0776555	-0.520509	0.602709	0.999099	8.18962	0.0292299	-0.124835	-0.836747	0.402735	0.800207
SAMEA1463109_00738	4029	442.415	651	216.452	ERS3382246	SAMEA1463109_00738	8.18962	0.0292299	0.0491083	0.329163	0.742032	0.999727	8.18962	0.0292299	-0.0776555	-0.520509	0.602709	0.999099	8.18962	0.0292299	-0.124835	-0.836747	0.402735	0.800207
SAMEA1463109_00738	3372	445.049	651	213.603	ERS3382247	SAMEA1463109_00738	8.18962	0.0292299	0.0491083	0.329163	0.742032	0.999727	8.18962	0.0292299	-0.0776555	-0.520509	0.602709	0.999099	8.18962	0.0292299	-0.124835	-0.836747	0.402735	0.800207
SAMEA1463109_00738	5208	448.701	651	250.479	ERS3382248	SAMEA1463109_00738	8.18962	0.0292299	0.0491083	0.329163	0.742032	0.999727	8.18962	0.0292299	-0.0776555	-0.520509	0.602709	0.999099	8.18962	0.0292299	-0.124835	-0.836747	0.402735	0.800207
SAMEA1463109_00738	3088	428.911	651	157.223	ERS3382249	SAMEA1463109_00738	8.18962	0.0292299	0.0491083	0.329163	0.742032	0.999727	8.18962	0.0292299	-0.0776555	-0.520509	0.602709	0.999099	8.18962	0.0292299	-0.124835	-0.836747	0.402735	0.800207
SAMEA1463109_00738	4596	440.349	651	235.493	ERS3382250	SAMEA1463109_00738	8.18962	0.0292299	0.0491083	0.329163	0.742032	0.999727	8.18962	0.0292299	-0.0776555	-0.520509	0.602709	0.999099	8.18962	0.0292299	-0.124835	-0.836747	0.402735	0.800207
SAMEA1463109_00738	2016	454.481	651	248.428	ERS3382251	SAMEA1463109_00738	8.18962	0.0292299	0.0491083	0.329163	0.742032	0.999727	8.18962	0.0292299	-0.0776555	-0.520509	0.602709	0.999099	8.18962	0.0292299	-0.124835	-0.836747	0.402735	0.800207
SAMEA1463109_00738	2180	447.053	651	170.822	ERS3382252	SAMEA1463109_00738	8.18962	0.0292299	0.0491083	0.329163	0.742032	0.999727	8.18962	0.0292299	-0.0776555	-0.520509	0.602709	0.999099	8.18962	0.0292299	-0.124835	-0.836747	0.402735	0.800207
SAMEA1463109_00738	4264	475.2	651	119.352	ERS3382253	SAMEA1463109_00738	8.18962	0.0292299	0.0491083	0.329163	0.742032	0.999727	8.18962	0.0292299	-0.0776555	-0.520509	0.602709	0.999099	8.18962	0.0292299	-0.124835	-0.836747	0.402735	0.800207
SAMEA1463109_00738	2369	443.684	651	72.1315	ERS3382254	SAMEA1463109_00738	8.18962	0.0292299	0.0491083	0.329163	0.742032	0.999727	8.18962	0.0292299	-0.0776555	-0.520509	0.602709	0.999099	8.18962	0.0292299	-0.124835	-0.836747	0.402735	0.800207
SAMEA1463109_00738	4734	460.384	651	192.537	ERS3382255	SAMEA1463109_00738	8.18962	0.0292299	0.0491083	0.329163	0.742032	0.999727	8.18962	0.0292299	-0.0776555	-0.520509	0.602709	0.999099	8.18962	0.0292299	-0.124835	-0.836747	0.402735	0.800207
SAMEA1463109_00738	4414	444.445	651	227.999	ERS3382256	SAMEA1463109_00738	8.18962	0.0292299	0.0491083	0.329163	0.742032	0.999727	8.18962	0.0292299	-0.0776555	-0.520509	0.602709	0.999099	8.18962	0.0292299	-0.124835	-0.836747	0.402735	0.800207
SAMEA1463109_00739	4708	441.183	642	143.481	ERS3382245	tenA_2	8.09969	0.020059	0.0457294	0.351798	0.72499	0.999727	8.09969	0.020059	-0.0237256	-0.182522	0.855173	0.999099	8.09969	0.020059	-0.0909629	-0.699781	0.484064	0.827525
SAMEA1463109_00739	3601	433.415	642	197.476	ERS3382246	tenA_2	8.09969	0.020059	0.0457294	0.351798	0.72499	0.999727	8.09969	0.020059	-0.0237256	-0.182522	0.855173	0.999099	8.09969	0.020059	-0.0909629	-0.699781	0.484064	0.827525
SAMEA1463109_00739	2949	436.227	642	190.586	ERS3382247	tenA_2	8.09969	0.020059	0.0457294	0.351798	0.72499	0.999727	8.09969	0.020059	-0.0237256	-0.182522	0.855173	0.999099	8.09969	0.020059	-0.0909629	-0.699781	0.484064	0.827525
SAMEA1463109_00739	4885	439.745	642	239.729	ERS3382248	tenA_2	8.09969	0.020059	0.0457294	0.351798	0.72499	0.999727	8.09969	0.020059	-0.0237256	-0.182522	0.855173	0.999099	8.09969	0.020059	-0.0909629	-0.699781	0.484064	0.827525
SAMEA1463109_00739	2629	420.081	642	136.667	ERS3382249	tenA_2	8.09969	0.020059	0.0457294	0.351798	0.72499	0.999727	8.09969	0.020059	-0.0237256	-0.182522	0.855173	0.999099	8.09969	0.020059	-0.0909629	-0.699781	0.484064	0.827525
SAMEA1463109_00739	4083	431.349	642	213.572	ERS3382250	tenA_2	8.09969	0.020059	0.0457294	0.351798	0.72499	0.999727	8.09969	0.020059	-0.0237256	-0.182522	0.855173	0.999099	8.09969	0.020059	-0.0909629	-0.699781	0.484064	0.827525
SAMEA1463109_00739	1909	445.617	642	239.922	ERS3382251	tenA_2	8.09969	0.020059	0.0457294	0.351798	0.72499	0.999727	8.09969	0.020059	-0.0237256	-0.182522	0.855173	0.999099	8.09969	0.020059	-0.0909629	-0.699781	0.484064	0.827525
SAMEA1463109_00739	1927	438.319	642	154.006	ERS3382252	tenA_2	8.09969	0.020059	0.0457294	0.351798	0.72499	0.999727	8.09969	0.020059	-0.0237256	-0.182522	0.855173	0.999099	8.09969	0.020059	-0.0909629	-0.699781	0.484064	0.827525
SAMEA1463109_00739	4292	466.294	642	122.431	ERS3382253	tenA_2	8.09969	0.020059	0.0457294	0.351798	0.72499	0.999727	8.09969	0.020059	-0.0237256	-0.182522	0.855173	0.999099	8.09969	0.020059	-0.0909629	-0.699781	0.484064	0.827525
SAMEA1463109_00739	2382	434.861	642	73.9989	ERS3382254	tenA_2	8.09969	0.020059	0.0457294	0.351798	0.72499	0.999727	8.09969	0.020059	-0.0237256	-0.182522	0.855173	0.999099	8.09969	0.020059	-0.0909629	-0.699781	0.484064	0.827525
SAMEA1463109_00739	4194	451.613	642	173.887	ERS3382255	tenA_2	8.09969	0.020059	0.0457294	0.351798	0.72499	0.999727	8.09969	0.020059	-0.0237256	-0.182522	0.855173	0.999099	8.09969	0.020059	-0.0909629	-0.699781	0.484064	0.827525
SAMEA1463109_00739	3931	435.665	642	207.142	ERS3382256	tenA_2	8.09969	0.020059	0.0457294	0.351798	0.72499	0.999727	8.09969	0.020059	-0.0237256	-0.182522	0.855173	0.999099	8.09969	0.020059	-0.0909629	-0.699781	0.484064	0.827525
SAMEA1463109_00740	3230	325.724	525	133.331	ERS3382245	thiW	7.71968	0.0201451	0.0410679	0.309275	0.757112	0.999727	7.71968	0.0201451	-0.0427461	-0.321913	0.747518	0.999099	7.71968	0.0201451	-0.075998	-0.572327	0.5671	0.85676
SAMEA1463109_00740	2387	318.855	525	177.932	ERS3382246	thiW	7.71968	0.0201451	0.0410679	0.309275	0.757112	0.999727	7.71968	0.0201451	-0.0427461	-0.321913	0.747518	0.999099	7.71968	0.0201451	-0.075998	-0.572327	0.5671	0.85676
SAMEA1463109_00740	2087	323.087	525	182.109	ERS3382247	thiW	7.71968	0.0201451	0.0410679	0.309275	0.757112	0.999727	7.71968	0.0201451	-0.0427461	-0.321913	0.747518	0.999099	7.71968	0.0201451	-0.075998	-0.572327	0.5671	0.85676
SAMEA1463109_00740	3118	325.16	525	206.937	ERS3382248	thiW	7.71968	0.0201451	0.0410679	0.309275	0.757112	0.999727	7.71968	0.0201451	-0.0427461	-0.321913	0.747518	0.999099	7.71968	0.0201451	-0.075998	-0.572327	0.5671	0.85676
SAMEA1463109_00740	1911	307.375	525	135.769	ERS3382249	thiW	7.71968	0.0201451	0.0410679	0.309275	0.757112	0.999727	7.71968	0.0201451	-0.0427461	-0.321913	0.747518	0.999099	7.71968	0.0201451	-0.075998	-0.572327	0.5671	0.85676
SAMEA1463109_00740	2793	316.87	525	198.877	ERS3382250	thiW	7.71968	0.0201451	0.0410679	0.309275	0.757112	0.999727	7.71968	0.0201451	-0.0427461	-0.321913	0.747518	0.999099	7.71968	0.0201451	-0.075998	-0.572327	0.5671	0.85676
SAMEA1463109_00740	1311	331.101	525	221.752	ERS3382251	thiW	7.71968	0.0201451	0.0410679	0.309275	0.757112	0.999727	7.71968	0.0201451	-0.0427461	-0.321913	0.747518	0.999099	7.71968	0.0201451	-0.075998	-0.572327	0.5671	0.85676
SAMEA1463109_00740	1342	324.443	525	144.897	ERS3382252	thiW	7.71968	0.0201451	0.0410679	0.309275	0.757112	0.999727	7.71968	0.0201451	-0.0427461	-0.321913	0.747518	0.999099	7.71968	0.0201451	-0.075998	-0.572327	0.5671	0.85676
SAMEA1463109_00740	2728	350.42	525	103.549	ERS3382253	thiW	7.71968	0.0201451	0.0410679	0.309275	0.757112	0.999727	7.71968	0.0201451	-0.0427461	-0.321913	0.747518	0.999099	7.71968	0.0201451	-0.075998	-0.572327	0.5671	0.85676
SAMEA1463109_00740	1635	322.057	525	68.5833	ERS3382254	thiW	7.71968	0.0201451	0.0410679	0.309275	0.757112	0.999727	7.71968	0.0201451	-0.0427461	-0.321913	0.747518	0.999099	7.71968	0.0201451	-0.075998	-0.572327	0.5671	0.85676
SAMEA1463109_00740	2939	335.984	525	163.79	ERS3382255	thiW	7.71968	0.0201451	0.0410679	0.309275	0.757112	0.999727	7.71968	0.0201451	-0.0427461	-0.321913	0.747518	0.999099	7.71968	0.0201451	-0.075998	-0.572327	0.5671	0.85676
SAMEA1463109_00740	2751	321.431	525	196.481	ERS3382256	thiW	7.71968	0.0201451	0.0410679	0.309275	0.757112	0.999727	7.71968	0.0201451	-0.0427461	-0.321913	0.747518	0.999099	7.71968	0.0201451	-0.075998	-0.572327	0.5671	0.85676
SAMEA1463109_00741	5579	602.952	804	124.409	ERS3382245	thiM_2	8.22866	0.0212668	0.0595582	0.466783	0.640655	0.999727	8.22866	0.0212668	-0.0511184	-0.400637	0.688687	0.999099	8.22866	0.0212668	-0.129209	-1.01267	0.311218	0.79075
SAMEA1463109_00741	4054	594.001	804	162.215	ERS3382246	thiM_2	8.22866	0.0212668	0.0595582	0.466783	0.640655	0.999727	8.22866	0.0212668	-0.0511184	-0.400637	0.688687	0.999099	8.22866	0.0212668	-0.129209	-1.01267	0.311218	0.79075
SAMEA1463109_00741	3384	595.918	804	160.093	ERS3382247	thiM_2	8.22866	0.0212668	0.0595582	0.466783	0.640655	0.999727	8.22866	0.0212668	-0.0511184	-0.400637	0.688687	0.999099	8.22866	0.0212668	-0.129209	-1.01267	0.311218	0.79075
SAMEA1463109_00741	5481	600.962	804	196.821	ERS3382248	thiM_2	8.22866	0.0212668	0.0595582	0.466783	0.640655	0.999727	8.22866	0.0212668	-0.0511184	-0.400637	0.688687	0.999099	8.22866	0.0212668	-0.129209	-1.01267	0.311218	0.79075
SAMEA1463109_00741	3262	580.78	804	122.653	ERS3382249	thiM_2	8.22866	0.0212668	0.0595582	0.466783	0.640655	0.999727	8.22866	0.0212668	-0.0511184	-0.400637	0.688687	0.999099	8.22866	0.0212668	-0.129209	-1.01267	0.311218	0.79075
SAMEA1463109_00741	4680	592.618	804	178.183	ERS3382250	thiM_2	8.22866	0.0212668	0.0595582	0.466783	0.640655	0.999727	8.22866	0.0212668	-0.0511184	-0.400637	0.688687	0.999099	8.22866	0.0212668	-0.129209	-1.01267	0.311218	0.79075
SAMEA1463109_00741	2102	606.583	804	194.075	ERS3382251	thiM_2	8.22866	0.0212668	0.0595582	0.466783	0.640655	0.999727	8.22866	0.0212668	-0.0511184	-0.400637	0.688687	0.999099	8.22866	0.0212668	-0.129209	-1.01267	0.311218	0.79075
SAMEA1463109_00741	2298	599.078	804	134.373	ERS3382252	thiM_2	8.22866	0.0212668	0.0595582	0.466783	0.640655	0.999727	8.22866	0.0212668	-0.0511184	-0.400637	0.688687	0.999099	8.22866	0.0212668	-0.129209	-1.01267	0.311218	0.79075
SAMEA1463109_00741	4609	628.053	804	97.6114	ERS3382253	thiM_2	8.22866	0.0212668	0.0595582	0.466783	0.640655	0.999727	8.22866	0.0212668	-0.0511184	-0.400637	0.688687	0.999099	8.22866	0.0212668	-0.129209	-1.01267	0.311218	0.79075
SAMEA1463109_00741	2602	595.357	804	59.0424	ERS3382254	thiM_2	8.22866	0.0212668	0.0595582	0.466783	0.640655	0.999727	8.22866	0.0212668	-0.0511184	-0.400637	0.688687	0.999099	8.22866	0.0212668	-0.129209	-1.01267	0.311218	0.79075
SAMEA1463109_00741	4763	612.799	804	145.535	ERS3382255	thiM_2	8.22866	0.0212668	0.0595582	0.466783	0.640655	0.999727	8.22866	0.0212668	-0.0511184	-0.400637	0.688687	0.999099	8.22866	0.0212668	-0.129209	-1.01267	0.311218	0.79075
SAMEA1463109_00741	4325	596.203	804	166.537	ERS3382256	thiM_2	8.22866	0.0212668	0.0595582	0.466783	0.640655	0.999727	8.22866	0.0212668	-0.0511184	-0.400637	0.688687	0.999099	8.22866	0.0212668	-0.129209	-1.01267	0.311218	0.79075
SAMEA1463109_00742	4496	432.314	633	139.831	ERS3382245	thiE_2	8.08134	0.0211261	0.068903	0.529397	0.59653	0.999727	8.08134	0.0211261	-0.0322643	-0.247894	0.804217	0.999099	8.08134	0.0211261	-0.0809984	-0.622328	0.533726	0.846901
SAMEA1463109_00742	3473	424.587	633	194.416	ERS3382246	thiE_2	8.08134	0.0211261	0.068903	0.529397	0.59653	0.999727	8.08134	0.0211261	-0.0322643	-0.247894	0.804217	0.999099	8.08134	0.0211261	-0.0809984	-0.622328	0.533726	0.846901
SAMEA1463109_00742	2975	427.313	633	196.277	ERS3382247	thiE_2	8.08134	0.0211261	0.068903	0.529397	0.59653	0.999727	8.08134	0.0211261	-0.0322643	-0.247894	0.804217	0.999099	8.08134	0.0211261	-0.0809984	-0.622328	0.533726	0.846901
SAMEA1463109_00742	4818	430.745	633	241.381	ERS3382248	thiE_2	8.08134	0.0211261	0.068903	0.529397	0.59653	0.999727	8.08134	0.0211261	-0.0322643	-0.247894	0.804217	0.999099	8.08134	0.0211261	-0.0809984	-0.622328	0.533726	0.846901
SAMEA1463109_00742	2750	411.33	633	145.998	ERS3382249	thiE_2	8.08134	0.0211261	0.068903	0.529397	0.59653	0.999727	8.08134	0.0211261	-0.0322643	-0.247894	0.804217	0.999099	8.08134	0.0211261	-0.0809984	-0.622328	0.533726	0.846901
SAMEA1463109_00742	3942	422.52	633	210.506	ERS3382250	thiE_2	8.08134	0.0211261	0.068903	0.529397	0.59653	0.999727	8.08134	0.0211261	-0.0322643	-0.247894	0.804217	0.999099	8.08134	0.0211261	-0.0809984	-0.622328	0.533726	0.846901
SAMEA1463109_00742	1850	436.706	633	237.251	ERS3382251	thiE_2	8.08134	0.0211261	0.068903	0.529397	0.59653	0.999727	8.08134	0.0211261	-0.0322643	-0.247894	0.804217	0.999099	8.08134	0.0211261	-0.0809984	-0.622328	0.533726	0.846901
SAMEA1463109_00742	1942	429.449	633	158.41	ERS3382252	thiE_2	8.08134	0.0211261	0.068903	0.529397	0.59653	0.999727	8.08134	0.0211261	-0.0322643	-0.247894	0.804217	0.999099	8.08134	0.0211261	-0.0809984	-0.622328	0.533726	0.846901
SAMEA1463109_00742	3980	457.34	633	115.753	ERS3382253	thiE_2	8.08134	0.0211261	0.068903	0.529397	0.59653	0.999727	8.08134	0.0211261	-0.0322643	-0.247894	0.804217	0.999099	8.08134	0.0211261	-0.0809984	-0.622328	0.533726	0.846901
SAMEA1463109_00742	2324	426.118	633	73.6783	ERS3382254	thiE_2	8.08134	0.0211261	0.068903	0.529397	0.59653	0.999727	8.08134	0.0211261	-0.0322643	-0.247894	0.804217	0.999099	8.08134	0.0211261	-0.0809984	-0.622328	0.533726	0.846901
SAMEA1463109_00742	4191	442.658	633	177.278	ERS3382255	thiE_2	8.08134	0.0211261	0.068903	0.529397	0.59653	0.999727	8.08134	0.0211261	-0.0322643	-0.247894	0.804217	0.999099	8.08134	0.0211261	-0.0809984	-0.622328	0.533726	0.846901
SAMEA1463109_00742	3860	426.794	633	207.629	ERS3382256	thiE_2	8.08134	0.0211261	0.068903	0.529397	0.59653	0.999727	8.08134	0.0211261	-0.0322643	-0.247894	0.804217	0.999099	8.08134	0.0211261	-0.0809984	-0.622328	0.533726	0.846901
SAMEA1463109_00743	16718	590.952	792	380.372	ERS3382245	thiD	9.27722	0.0192292	0.0923348	0.65447	0.512809	0.999727	9.27722	0.0192292	-0.0144947	-0.102738	0.918171	0.999099	9.27722	0.0192292	0.130794	0.927066	0.353892	0.79075
SAMEA1463109_00743	10128	582.059	792	413.572	ERS3382246	thiD	9.27722	0.0192292	0.0923348	0.65447	0.512809	0.999727	9.27722	0.0192292	-0.0144947	-0.102738	0.918171	0.999099	9.27722	0.0192292	0.130794	0.927066	0.353892	0.79075
SAMEA1463109_00743	8206	584.035	792	396.115	ERS3382247	thiD	9.27722	0.0192292	0.0923348	0.65447	0.512809	0.999727	9.27722	0.0192292	-0.0144947	-0.102738	0.918171	0.999099	9.27722	0.0192292	0.130794	0.927066	0.353892	0.79075
SAMEA1463109_00743	12613	589.022	792	462.109	ERS3382248	thiD	9.27722	0.0192292	0.0923348	0.65447	0.512809	0.999727	9.27722	0.0192292	-0.0144947	-0.102738	0.918171	0.999099	9.27722	0.0192292	0.130794	0.927066	0.353892	0.79075
SAMEA1463109_00743	11708	568.78	792	449.516	ERS3382249	thiD	9.27722	0.0192292	0.0923348	0.65447	0.512809	0.999727	9.27722	0.0192292	-0.0144947	-0.102738	0.918171	0.999099	9.27722	0.0192292	0.130794	0.927066	0.353892	0.79075
SAMEA1463109_00743	11349	580.618	792	441.024	ERS3382250	thiD	9.27722	0.0192292	0.0923348	0.65447	0.512809	0.999727	9.27722	0.0192292	-0.0144947	-0.102738	0.918171	0.999099	9.27722	0.0192292	0.130794	0.927066	0.353892	0.79075
SAMEA1463109_00743	4748	594.583	792	447.223	ERS3382251	thiD	9.27722	0.0192292	0.0923348	0.65447	0.512809	0.999727	9.27722	0.0192292	-0.0144947	-0.102738	0.918171	0.999099	9.27722	0.0192292	0.130794	0.927066	0.353892	0.79075
SAMEA1463109_00743	6386	587.078	792	381.047	ERS3382252	thiD	9.27722	0.0192292	0.0923348	0.65447	0.512809	0.999727	9.27722	0.0192292	-0.0144947	-0.102738	0.918171	0.999099	9.27722	0.0192292	0.130794	0.927066	0.353892	0.79075
SAMEA1463109_00743	14878	616.053	792	321.23	ERS3382253	thiD	9.27722	0.0192292	0.0923348	0.65447	0.512809	0.999727	9.27722	0.0192292	-0.0144947	-0.102738	0.918171	0.999099	9.27722	0.0192292	0.130794	0.927066	0.353892	0.79075
SAMEA1463109_00743	15036	583.357	792	348.202	ERS3382254	thiD	9.27722	0.0192292	0.0923348	0.65447	0.512809	0.999727	9.27722	0.0192292	-0.0144947	-0.102738	0.918171	0.999099	9.27722	0.0192292	0.130794	0.927066	0.353892	0.79075
SAMEA1463109_00743	13467	600.92	792	419.624	ERS3382255	thiD	9.27722	0.0192292	0.0923348	0.65447	0.512809	0.999727	9.27722	0.0192292	-0.0144947	-0.102738	0.918171	0.999099	9.27722	0.0192292	0.130794	0.927066	0.353892	0.79075
SAMEA1463109_00743	10484	584.203	792	411.985	ERS3382256	thiD	9.27722	0.0192292	0.0923348	0.65447	0.512809	0.999727	9.27722	0.0192292	-0.0144947	-0.102738	0.918171	0.999099	9.27722	0.0192292	0.130794	0.927066	0.353892	0.79075
SAMEA1463109_00745	5410	207.734	396	350.161	ERS3382245	copY	8.14303	0.0609404	0.0836482	0.407069	0.683958	0.999727	8.14303	0.0609404	-0.130077	-0.633011	0.526727	0.999099	8.14303	0.0609404	-0.219915	-1.0702	0.284529	0.79075
SAMEA1463109_00745	3861	204.363	396	449.048	ERS3382246	copY	8.14303	0.0609404	0.0836482	0.407069	0.683958	0.999727	8.14303	0.0609404	-0.130077	-0.633011	0.526727	0.999099	8.14303	0.0609404	-0.219915	-1.0702	0.284529	0.79075
SAMEA1463109_00745	3161	206.901	396	430.716	ERS3382247	copY	8.14303	0.0609404	0.0836482	0.407069	0.683958	0.999727	8.14303	0.0609404	-0.130077	-0.633011	0.526727	0.999099	8.14303	0.0609404	-0.219915	-1.0702	0.284529	0.79075
SAMEA1463109_00745	5483	209.5	396	564.795	ERS3382248	copY	8.14303	0.0609404	0.0836482	0.407069	0.683958	0.999727	8.14303	0.0609404	-0.130077	-0.633011	0.526727	0.999099	8.14303	0.0609404	-0.219915	-1.0702	0.284529	0.79075
SAMEA1463109_00745	2997	193.139	396	338.863	ERS3382249	copY	8.14303	0.0609404	0.0836482	0.407069	0.683958	0.999727	8.14303	0.0609404	-0.130077	-0.633011	0.526727	0.999099	8.14303	0.0609404	-0.219915	-1.0702	0.284529	0.79075
SAMEA1463109_00745	4722	200.588	396	531.149	ERS3382250	copY	8.14303	0.0609404	0.0836482	0.407069	0.683958	0.999727	8.14303	0.0609404	-0.130077	-0.633011	0.526727	0.999099	8.14303	0.0609404	-0.219915	-1.0702	0.284529	0.79075
SAMEA1463109_00745	2108	211.943	396	557.029	ERS3382251	copY	8.14303	0.0609404	0.0836482	0.407069	0.683958	0.999727	8.14303	0.0609404	-0.130077	-0.633011	0.526727	0.999099	8.14303	0.0609404	-0.219915	-1.0702	0.284529	0.79075
SAMEA1463109_00745	2132	208.145	396	358.813	ERS3382252	copY	8.14303	0.0609404	0.0836482	0.407069	0.683958	0.999727	8.14303	0.0609404	-0.130077	-0.633011	0.526727	0.999099	8.14303	0.0609404	-0.219915	-1.0702	0.284529	0.79075
SAMEA1463109_00745	3372	227.64	396	197.028	ERS3382253	copY	8.14303	0.0609404	0.0836482	0.407069	0.683958	0.999727	8.14303	0.0609404	-0.130077	-0.633011	0.526727	0.999099	8.14303	0.0609404	-0.219915	-1.0702	0.284529	0.79075
SAMEA1463109_00745	1946	203.886	396	128.94	ERS3382254	copY	8.14303	0.0609404	0.0836482	0.407069	0.683958	0.999727	8.14303	0.0609404	-0.130077	-0.633011	0.526727	0.999099	8.14303	0.0609404	-0.219915	-1.0702	0.284529	0.79075
SAMEA1463109_00745	4420	217.474	396	380.559	ERS3382255	copY	8.14303	0.0609404	0.0836482	0.407069	0.683958	0.999727	8.14303	0.0609404	-0.130077	-0.633011	0.526727	0.999099	8.14303	0.0609404	-0.219915	-1.0702	0.284529	0.79075
SAMEA1463109_00745	4095	204.839	396	458.944	ERS3382256	copY	8.14303	0.0609404	0.0836482	0.407069	0.683958	0.999727	8.14303	0.0609404	-0.130077	-0.633011	0.526727	0.999099	8.14303	0.0609404	-0.219915	-1.0702	0.284529	0.79075
SAMEA1463109_00746	1430	186.559	372	103.061	ERS3382245	SAMEA1463109_00746	6.95941	0.0262564	0.0609184	0.41822	0.675786	0.999727	6.95941	0.0262564	0.0876551	0.601774	0.547324	0.999099	6.95941	0.0262564	-0.0495941	-0.340476	0.733498	0.918494
SAMEA1463109_00746	1043	183.809	372	134.869	ERS3382246	SAMEA1463109_00746	6.95941	0.0262564	0.0609184	0.41822	0.675786	0.999727	6.95941	0.0262564	0.0876551	0.601774	0.547324	0.999099	6.95941	0.0262564	-0.0495941	-0.340476	0.733498	0.918494
SAMEA1463109_00746	965	186.093	372	146.192	ERS3382247	SAMEA1463109_00746	6.95941	0.0262564	0.0609184	0.41822	0.675786	0.999727	6.95941	0.0262564	0.0876551	0.601774	0.547324	0.999099	6.95941	0.0262564	-0.0495941	-0.340476	0.733498	0.918494
SAMEA1463109_00746	1553	188.411	372	177.879	ERS3382248	SAMEA1463109_00746	6.95941	0.0262564	0.0609184	0.41822	0.675786	0.999727	6.95941	0.0262564	0.0876551	0.601774	0.547324	0.999099	6.95941	0.0262564	-0.0495941	-0.340476	0.733498	0.918494
SAMEA1463109_00746	803	172.541	372	101.632	ERS3382249	SAMEA1463109_00746	6.95941	0.0262564	0.0609184	0.41822	0.675786	0.999727	6.95941	0.0262564	0.0876551	0.601774	0.547324	0.999099	6.95941	0.0262564	-0.0495941	-0.340476	0.733498	0.918494
SAMEA1463109_00746	1267	179.573	372	159.195	ERS3382250	SAMEA1463109_00746	6.95941	0.0262564	0.0609184	0.41822	0.675786	0.999727	6.95941	0.0262564	0.0876551	0.601774	0.547324	0.999099	6.95941	0.0262564	-0.0495941	-0.340476	0.733498	0.918494
SAMEA1463109_00746	615	190.923	372	180.402	ERS3382251	SAMEA1463109_00746	6.95941	0.0262564	0.0609184	0.41822	0.675786	0.999727	6.95941	0.0262564	0.0876551	0.601774	0.547324	0.999099	6.95941	0.0262564	-0.0495941	-0.340476	0.733498	0.918494
SAMEA1463109_00746	686	187.066	372	128.462	ERS3382252	SAMEA1463109_00746	6.95941	0.0262564	0.0609184	0.41822	0.675786	0.999727	6.95941	0.0262564	0.0876551	0.601774	0.547324	0.999099	6.95941	0.0262564	-0.0495941	-0.340476	0.733498	0.918494
SAMEA1463109_00746	1505	205.454	372	97.4342	ERS3382253	SAMEA1463109_00746	6.95941	0.0262564	0.0609184	0.41822	0.675786	0.999727	6.95941	0.0262564	0.0876551	0.601774	0.547324	0.999099	6.95941	0.0262564	-0.0495941	-0.340476	0.733498	0.918494
SAMEA1463109_00746	701	183.646	372	51.5668	ERS3382254	SAMEA1463109_00746	6.95941	0.0262564	0.0609184	0.41822	0.675786	0.999727	6.95941	0.0262564	0.0876551	0.601774	0.547324	0.999099	6.95941	0.0262564	-0.0495941	-0.340476	0.733498	0.918494
SAMEA1463109_00746	1470	196.186	372	140.299	ERS3382255	SAMEA1463109_00746	6.95941	0.0262564	0.0609184	0.41822	0.675786	0.999727	6.95941	0.0262564	0.0876551	0.601774	0.547324	0.999099	6.95941	0.0262564	-0.0495941	-0.340476	0.733498	0.918494
SAMEA1463109_00746	1242	183.895	372	155.049	ERS3382256	SAMEA1463109_00746	6.95941	0.0262564	0.0609184	0.41822	0.675786	0.999727	6.95941	0.0262564	0.0876551	0.601774	0.547324	0.999099	6.95941	0.0262564	-0.0495941	-0.340476	0.733498	0.918494
SAMEA1463109_00747	27960	2042.95	2244	184.016	ERS3382245	ctpA	9.83311	0.0472148	0.0764602	0.40379	0.686367	0.999727	9.83311	0.0472148	-0.115004	-0.607341	0.543625	0.999099	9.83311	0.0472148	-0.190877	-1.00803	0.313441	0.79075
SAMEA1463109_00747	20776	2033.62	2244	242.821	ERS3382246	ctpA	9.83311	0.0472148	0.0764602	0.40379	0.686367	0.999727	9.83311	0.0472148	-0.115004	-0.607341	0.543625	0.999099	9.83311	0.0472148	-0.190877	-1.00803	0.313441	0.79075
SAMEA1463109_00747	17608	2035.11	2244	243.922	ERS3382247	ctpA	9.83311	0.0472148	0.0764602	0.40379	0.686367	0.999727	9.83311	0.0472148	-0.115004	-0.607341	0.543625	0.999099	9.83311	0.0472148	-0.190877	-1.00803	0.313441	0.79075
SAMEA1463109_00747	28661	2040.76	2244	303.08	ERS3382248	ctpA	9.83311	0.0472148	0.0764602	0.40379	0.686367	0.999727	9.83311	0.0472148	-0.115004	-0.607341	0.543625	0.999099	9.83311	0.0472148	-0.190877	-1.00803	0.313441	0.79075
SAMEA1463109_00747	16966	2020.66	2244	183.355	ERS3382249	ctpA	9.83311	0.0472148	0.0764602	0.40379	0.686367	0.999727	9.83311	0.0472148	-0.115004	-0.607341	0.543625	0.999099	9.83311	0.0472148	-0.190877	-1.00803	0.313441	0.79075
SAMEA1463109_00747	24192	2032.56	2244	268.549	ERS3382250	ctpA	9.83311	0.0472148	0.0764602	0.40379	0.686367	0.999727	9.83311	0.0472148	-0.115004	-0.607341	0.543625	0.999099	9.83311	0.0472148	-0.190877	-1.00803	0.313441	0.79075
SAMEA1463109_00747	10725	2046.45	2244	293.509	ERS3382251	ctpA	9.83311	0.0472148	0.0764602	0.40379	0.686367	0.999727	9.83311	0.0472148	-0.115004	-0.607341	0.543625	0.999099	9.83311	0.0472148	-0.190877	-1.00803	0.313441	0.79075
SAMEA1463109_00747	11434	2038.95	2244	196.444	ERS3382252	ctpA	9.83311	0.0472148	0.0764602	0.40379	0.686367	0.999727	9.83311	0.0472148	-0.115004	-0.607341	0.543625	0.999099	9.83311	0.0472148	-0.190877	-1.00803	0.313441	0.79075
SAMEA1463109_00747	20031	2068.05	2244	128.834	ERS3382253	ctpA	9.83311	0.0472148	0.0764602	0.40379	0.686367	0.999727	9.83311	0.0472148	-0.115004	-0.607341	0.543625	0.999099	9.83311	0.0472148	-0.190877	-1.00803	0.313441	0.79075
SAMEA1463109_00747	10905	2035.29	2244	72.3824	ERS3382254	ctpA	9.83311	0.0472148	0.0764602	0.40379	0.686367	0.999727	9.83311	0.0472148	-0.115004	-0.607341	0.543625	0.999099	9.83311	0.0472148	-0.190877	-1.00803	0.313441	0.79075
SAMEA1463109_00747	23653	2052.8	2244	215.747	ERS3382255	ctpA	9.83311	0.0472148	0.0764602	0.40379	0.686367	0.999727	9.83311	0.0472148	-0.115004	-0.607341	0.543625	0.999099	9.83311	0.0472148	-0.190877	-1.00803	0.313441	0.79075
SAMEA1463109_00747	23082	2035.87	2244	260.281	ERS3382256	ctpA	9.83311	0.0472148	0.0764602	0.40379	0.686367	0.999727	9.83311	0.0472148	-0.115004	-0.607341	0.543625	0.999099	9.83311	0.0472148	-0.190877	-1.00803	0.313441	0.79075
SAMEA1463109_00748	211275	1574.95	1776	1803.67	ERS3382245	spxB	11.3162	0.430983	-0.158384	-0.266963	0.789498	0.999727	11.3162	0.430983	0.251108	0.423253	0.67211	0.999099	11.3162	0.430983	0.371636	0.626409	0.531046	0.846901
SAMEA1463109_00748	65118	1565.62	1776	988.573	ERS3382246	spxB	11.3162	0.430983	-0.158384	-0.266963	0.789498	0.999727	11.3162	0.430983	0.251108	0.423253	0.67211	0.999099	11.3162	0.430983	0.371636	0.626409	0.531046	0.846901
SAMEA1463109_00748	37806	1567.11	1776	680.127	ERS3382247	spxB	11.3162	0.430983	-0.158384	-0.266963	0.789498	0.999727	11.3162	0.430983	0.251108	0.423253	0.67211	0.999099	11.3162	0.430983	0.371636	0.626409	0.531046	0.846901
SAMEA1463109_00748	39233	1572.76	1776	538.327	ERS3382248	spxB	11.3162	0.430983	-0.158384	-0.266963	0.789498	0.999727	11.3162	0.430983	0.251108	0.423253	0.67211	0.999099	11.3162	0.430983	0.371636	0.626409	0.531046	0.846901
SAMEA1463109_00748	121545	1552.66	1776	1709.49	ERS3382249	spxB	11.3162	0.430983	-0.158384	-0.266963	0.789498	0.999727	11.3162	0.430983	0.251108	0.423253	0.67211	0.999099	11.3162	0.430983	0.371636	0.626409	0.531046	0.846901
SAMEA1463109_00748	62012	1564.56	1776	894.292	ERS3382250	spxB	11.3162	0.430983	-0.158384	-0.266963	0.789498	0.999727	11.3162	0.430983	0.251108	0.423253	0.67211	0.999099	11.3162	0.430983	0.371636	0.626409	0.531046	0.846901
SAMEA1463109_00748	20115	1578.45	1776	713.697	ERS3382251	spxB	11.3162	0.430983	-0.158384	-0.266963	0.789498	0.999727	11.3162	0.430983	0.251108	0.423253	0.67211	0.999099	11.3162	0.430983	0.371636	0.626409	0.531046	0.846901
SAMEA1463109_00748	83053	1570.95	1776	1851.99	ERS3382252	spxB	11.3162	0.430983	-0.158384	-0.266963	0.789498	0.999727	11.3162	0.430983	0.251108	0.423253	0.67211	0.999099	11.3162	0.430983	0.371636	0.626409	0.531046	0.846901
SAMEA1463109_00748	224249	1600.05	1776	1864.17	ERS3382253	spxB	11.3162	0.430983	-0.158384	-0.266963	0.789498	0.999727	11.3162	0.430983	0.251108	0.423253	0.67211	0.999099	11.3162	0.430983	0.371636	0.626409	0.531046	0.846901
SAMEA1463109_00748	268153	1567.29	1776	2311.36	ERS3382254	spxB	11.3162	0.430983	-0.158384	-0.266963	0.789498	0.999727	11.3162	0.430983	0.251108	0.423253	0.67211	0.999099	11.3162	0.430983	0.371636	0.626409	0.531046	0.846901
SAMEA1463109_00748	101729	1584.8	1776	1201.92	ERS3382255	spxB	11.3162	0.430983	-0.158384	-0.266963	0.789498	0.999727	11.3162	0.430983	0.251108	0.423253	0.67211	0.999099	11.3162	0.430983	0.371636	0.626409	0.531046	0.846901
SAMEA1463109_00748	60001	1567.87	1776	878.552	ERS3382256	spxB	11.3162	0.430983	-0.158384	-0.266963	0.789498	0.999727	11.3162	0.430983	0.251108	0.423253	0.67211	0.999099	11.3162	0.430983	0.371636	0.626409	0.531046	0.846901
SAMEA1463109_00749	4937	166.527	348	398.615	ERS3382245	SAMEA1463109_00749	8.16467	0.0358268	-0.0775711	-0.554211	0.579434	0.999727	8.16467	0.0358268	0.196667	1.40509	0.159993	0.999099	8.16467	0.0358268	0.171531	1.22552	0.220381	0.79075
SAMEA1463109_00749	3323	163.828	348	482.1	ERS3382246	SAMEA1463109_00749	8.16467	0.0358268	-0.0775711	-0.554211	0.579434	0.999727	8.16467	0.0358268	0.196667	1.40509	0.159993	0.999099	8.16467	0.0358268	0.171531	1.22552	0.220381	0.79075
SAMEA1463109_00749	2828	165.726	348	481.08	ERS3382247	SAMEA1463109_00749	8.16467	0.0358268	-0.0775711	-0.554211	0.579434	0.999727	8.16467	0.0358268	0.196667	1.40509	0.159993	0.999099	8.16467	0.0358268	0.171531	1.22552	0.220381	0.79075
SAMEA1463109_00749	3680	168.024	348	472.643	ERS3382248	SAMEA1463109_00749	8.16467	0.0358268	-0.0775711	-0.554211	0.579434	0.999727	8.16467	0.0358268	0.196667	1.40509	0.159993	0.999099	8.16467	0.0358268	0.171531	1.22552	0.220381	0.79075
SAMEA1463109_00749	2633	153.497	348	374.591	ERS3382249	SAMEA1463109_00749	8.16467	0.0358268	-0.0775711	-0.554211	0.579434	0.999727	8.16467	0.0358268	0.196667	1.40509	0.159993	0.999099	8.16467	0.0358268	0.171531	1.22552	0.220381	0.79075
SAMEA1463109_00749	3469	160.049	348	489.043	ERS3382250	SAMEA1463109_00749	8.16467	0.0358268	-0.0775711	-0.554211	0.579434	0.999727	8.16467	0.0358268	0.196667	1.40509	0.159993	0.999099	8.16467	0.0358268	0.171531	1.22552	0.220381	0.79075
SAMEA1463109_00749	1572	169.963	348	517.994	ERS3382251	SAMEA1463109_00749	8.16467	0.0358268	-0.0775711	-0.554211	0.579434	0.999727	8.16467	0.0358268	0.196667	1.40509	0.159993	0.999099	8.16467	0.0358268	0.171531	1.22552	0.220381	0.79075
SAMEA1463109_00749	2486	166.667	348	522.514	ERS3382252	SAMEA1463109_00749	8.16467	0.0358268	-0.0775711	-0.554211	0.579434	0.999727	8.16467	0.0358268	0.196667	1.40509	0.159993	0.999099	8.16467	0.0358268	0.171531	1.22552	0.220381	0.79075
SAMEA1463109_00749	7263	183.67	348	525.979	ERS3382253	SAMEA1463109_00749	8.16467	0.0358268	-0.0775711	-0.554211	0.579434	0.999727	8.16467	0.0358268	0.196667	1.40509	0.159993	0.999099	8.16467	0.0358268	0.171531	1.22552	0.220381	0.79075
SAMEA1463109_00749	5239	163.81	348	432.058	ERS3382254	SAMEA1463109_00749	8.16467	0.0358268	-0.0775711	-0.554211	0.579434	0.999727	8.16467	0.0358268	0.196667	1.40509	0.159993	0.999099	8.16467	0.0358268	0.171531	1.22552	0.220381	0.79075
SAMEA1463109_00749	4271	176.04	348	454.281	ERS3382255	SAMEA1463109_00749	8.16467	0.0358268	-0.0775711	-0.554211	0.579434	0.999727	8.16467	0.0358268	0.196667	1.40509	0.159993	0.999099	8.16467	0.0358268	0.171531	1.22552	0.220381	0.79075
SAMEA1463109_00749	3580	163.517	348	502.618	ERS3382256	SAMEA1463109_00749	8.16467	0.0358268	-0.0775711	-0.554211	0.579434	0.999727	8.16467	0.0358268	0.196667	1.40509	0.159993	0.999099	8.16467	0.0358268	0.171531	1.22552	0.220381	0.79075
SAMEA1463109_00750	1983.82	218.198	408	122.244	ERS3382245	SAMEA1463109_00750	7.28051	0.0466787	0.0738492	0.382327	0.702219	0.999727	7.28051	0.0466787	-0.0846342	-0.438162	0.661269	0.999099	7.28051	0.0466787	-0.115182	-0.596311	0.550968	0.855008
SAMEA1463109_00750	1686.64	214.315	408	187.053	ERS3382246	SAMEA1463109_00750	7.28051	0.0466787	0.0738492	0.382327	0.702219	0.999727	7.28051	0.0466787	-0.0846342	-0.438162	0.661269	0.999099	7.28051	0.0466787	-0.115182	-0.596311	0.550968	0.855008
SAMEA1463109_00750	1334.89	217.527	408	173.006	ERS3382247	SAMEA1463109_00750	7.28051	0.0466787	0.0738492	0.382327	0.702219	0.999727	7.28051	0.0466787	-0.0846342	-0.438162	0.661269	0.999099	7.28051	0.0466787	-0.115182	-0.596311	0.550968	0.855008
SAMEA1463109_00750	2213.04	219.953	408	217.129	ERS3382248	SAMEA1463109_00750	7.28051	0.0466787	0.0738492	0.382327	0.702219	0.999727	7.28051	0.0466787	-0.0846342	-0.438162	0.661269	0.999099	7.28051	0.0466787	-0.115182	-0.596311	0.550968	0.855008
SAMEA1463109_00750	1209.51	203.521	408	129.78	ERS3382249	SAMEA1463109_00750	7.28051	0.0466787	0.0738492	0.382327	0.702219	0.999727	7.28051	0.0466787	-0.0846342	-0.438162	0.661269	0.999099	7.28051	0.0466787	-0.115182	-0.596311	0.550968	0.855008
SAMEA1463109_00750	1904.29	210.939	408	203.69	ERS3382250	SAMEA1463109_00750	7.28051	0.0466787	0.0738492	0.382327	0.702219	0.999727	7.28051	0.0466787	-0.0846342	-0.438162	0.661269	0.999099	7.28051	0.0466787	-0.115182	-0.596311	0.550968	0.855008
SAMEA1463109_00750	823.767	222.767	408	207.099	ERS3382251	SAMEA1463109_00750	7.28051	0.0466787	0.0738492	0.382327	0.702219	0.999727	7.28051	0.0466787	-0.0846342	-0.438162	0.661269	0.999099	7.28051	0.0466787	-0.115182	-0.596311	0.550968	0.855008
SAMEA1463109_00750	792.482	218.391	408	127.116	ERS3382252	SAMEA1463109_00750	7.28051	0.0466787	0.0738492	0.382327	0.702219	0.999727	7.28051	0.0466787	-0.0846342	-0.438162	0.661269	0.999099	7.28051	0.0466787	-0.115182	-0.596311	0.550968	0.855008
SAMEA1463109_00750	1799.69	238.666	408	100.299	ERS3382253	SAMEA1463109_00750	7.28051	0.0466787	0.0738492	0.382327	0.702219	0.999727	7.28051	0.0466787	-0.0846342	-0.438162	0.661269	0.999099	7.28051	0.0466787	-0.115182	-0.596311	0.550968	0.855008
SAMEA1463109_00750	859.623	214.476	408	54.1457	ERS3382254	SAMEA1463109_00750	7.28051	0.0466787	0.0738492	0.382327	0.702219	0.999727	7.28051	0.0466787	-0.0846342	-0.438162	0.661269	0.999099	7.28051	0.0466787	-0.115182	-0.596311	0.550968	0.855008
SAMEA1463109_00750	1860.4	228.241	408	152.622	ERS3382255	SAMEA1463109_00750	7.28051	0.0466787	0.0738492	0.382327	0.702219	0.999727	7.28051	0.0466787	-0.0846342	-0.438162	0.661269	0.999099	7.28051	0.0466787	-0.115182	-0.596311	0.550968	0.855008
SAMEA1463109_00750	2039.78	215.086	408	217.716	ERS3382256	SAMEA1463109_00750	7.28051	0.0466787	0.0738492	0.382327	0.702219	0.999727	7.28051	0.0466787	-0.0846342	-0.438162	0.661269	0.999099	7.28051	0.0466787	-0.115182	-0.596311	0.550968	0.855008
SAMEA1463109_00751	2140.28	99.8037	267	288.337	ERS3382245	SAMEA1463109_00751	7.37524	0.0485712	0.0209074	0.103776	0.917347	0.999727	7.37524	0.0485712	-0.0371021	-0.18416	0.853888	0.999099	7.37524	0.0485712	-0.14209	-0.705277	0.480638	0.825005
SAMEA1463109_00751	1807.9	99.3561	267	432.488	ERS3382246	SAMEA1463109_00751	7.37524	0.0485712	0.0209074	0.103776	0.917347	0.999727	7.37524	0.0485712	-0.0371021	-0.18416	0.853888	0.999099	7.37524	0.0485712	-0.14209	-0.705277	0.480638	0.825005
SAMEA1463109_00751	1571.5	101.179	267	437.88	ERS3382247	SAMEA1463109_00751	7.37524	0.0485712	0.0209074	0.103776	0.917347	0.999727	7.37524	0.0485712	-0.0371021	-0.18416	0.853888	0.999099	7.37524	0.0485712	-0.14209	-0.705277	0.480638	0.825005
SAMEA1463109_00751	2447.62	101.239	267	521.741	ERS3382248	SAMEA1463109_00751	7.37524	0.0485712	0.0209074	0.103776	0.917347	0.999727	7.37524	0.0485712	-0.0371021	-0.18416	0.853888	0.999099	7.37524	0.0485712	-0.14209	-0.705277	0.480638	0.825005
SAMEA1463109_00751	1274.05	90.6507	267	306.918	ERS3382249	SAMEA1463109_00751	7.37524	0.0485712	0.0209074	0.103776	0.917347	0.999727	7.37524	0.0485712	-0.0371021	-0.18416	0.853888	0.999099	7.37524	0.0485712	-0.14209	-0.705277	0.480638	0.825005
SAMEA1463109_00751	1898.41	95.2073	267	449.897	ERS3382250	SAMEA1463109_00751	7.37524	0.0485712	0.0209074	0.103776	0.917347	0.999727	7.37524	0.0485712	-0.0371021	-0.18416	0.853888	0.999099	7.37524	0.0485712	-0.14209	-0.705277	0.480638	0.825005
SAMEA1463109_00751	1020.98	104.534	267	546.994	ERS3382251	SAMEA1463109_00751	7.37524	0.0485712	0.0209074	0.103776	0.917347	0.999727	7.37524	0.0485712	-0.0371021	-0.18416	0.853888	0.999099	7.37524	0.0485712	-0.14209	-0.705277	0.480638	0.825005
SAMEA1463109_00751	915.889	101.576	267	315.862	ERS3382252	SAMEA1463109_00751	7.37524	0.0485712	0.0209074	0.103776	0.917347	0.999727	7.37524	0.0485712	-0.0371021	-0.18416	0.853888	0.999099	7.37524	0.0485712	-0.14209	-0.705277	0.480638	0.825005
SAMEA1463109_00751	1972.76	113.181	267	231.842	ERS3382253	SAMEA1463109_00751	7.37524	0.0485712	0.0209074	0.103776	0.917347	0.999727	7.37524	0.0485712	-0.0371021	-0.18416	0.853888	0.999099	7.37524	0.0485712	-0.14209	-0.705277	0.480638	0.825005
SAMEA1463109_00751	924.567	98.9335	267	126.249	ERS3382254	SAMEA1463109_00751	7.37524	0.0485712	0.0209074	0.103776	0.917347	0.999727	7.37524	0.0485712	-0.0371021	-0.18416	0.853888	0.999099	7.37524	0.0485712	-0.14209	-0.705277	0.480638	0.825005
SAMEA1463109_00751	2193.01	108.339	267	379.022	ERS3382255	SAMEA1463109_00751	7.37524	0.0485712	0.0209074	0.103776	0.917347	0.999727	7.37524	0.0485712	-0.0371021	-0.18416	0.853888	0.999099	7.37524	0.0485712	-0.14209	-0.705277	0.480638	0.825005
SAMEA1463109_00751	2020.45	97.9467	267	473.562	ERS3382256	SAMEA1463109_00751	7.37524	0.0485712	0.0209074	0.103776	0.917347	0.999727	7.37524	0.0485712	-0.0371021	-0.18416	0.853888	0.999099	7.37524	0.0485712	-0.14209	-0.705277	0.480638	0.825005
SAMEA1463109_00752	3441	123.346	297	375.09	ERS3382245	bglA	7.79174	0.0470922	0.061356	0.326596	0.743973	0.999727	7.79174	0.0470922	-0.0684129	-0.36416	0.715739	0.999099	7.79174	0.0470922	-0.177737	-0.94609	0.344103	0.79075
SAMEA1463109_00752	2607	122.545	297	505.64	ERS3382246	bglA	7.79174	0.0470922	0.061356	0.326596	0.743973	0.999727	7.79174	0.0470922	-0.0684129	-0.36416	0.715739	0.999099	7.79174	0.0470922	-0.177737	-0.94609	0.344103	0.79075
SAMEA1463109_00752	2413	124.353	297	547.053	ERS3382247	bglA	7.79174	0.0470922	0.061356	0.326596	0.743973	0.999727	7.79174	0.0470922	-0.0684129	-0.36416	0.715739	0.999099	7.79174	0.0470922	-0.177737	-0.94609	0.344103	0.79075
SAMEA1463109_00752	3973	124.77	297	687.174	ERS3382248	bglA	7.79174	0.0470922	0.061356	0.326596	0.743973	0.999727	7.79174	0.0470922	-0.0684129	-0.36416	0.715739	0.999099	7.79174	0.0470922	-0.177737	-0.94609	0.344103	0.79075
SAMEA1463109_00752	2013	113.371	297	387.748	ERS3382249	bglA	7.79174	0.0470922	0.061356	0.326596	0.743973	0.999727	7.79174	0.0470922	-0.0684129	-0.36416	0.715739	0.999099	7.79174	0.0470922	-0.177737	-0.94609	0.344103	0.79075
SAMEA1463109_00752	2975	118.227	297	567.758	ERS3382250	bglA	7.79174	0.0470922	0.061356	0.326596	0.743973	0.999727	7.79174	0.0470922	-0.0684129	-0.36416	0.715739	0.999099	7.79174	0.0470922	-0.177737	-0.94609	0.344103	0.79075
SAMEA1463109_00752	1508	128.541	297	657.03	ERS3382251	bglA	7.79174	0.0470922	0.061356	0.326596	0.743973	0.999727	7.79174	0.0470922	-0.0684129	-0.36416	0.715739	0.999099	7.79174	0.0470922	-0.177737	-0.94609	0.344103	0.79075
SAMEA1463109_00752	1389	124.474	297	390.904	ERS3382252	bglA	7.79174	0.0470922	0.061356	0.326596	0.743973	0.999727	7.79174	0.0470922	-0.0684129	-0.36416	0.715739	0.999099	7.79174	0.0470922	-0.177737	-0.94609	0.344103	0.79075
SAMEA1463109_00752	2854	138.284	297	274.518	ERS3382253	bglA	7.79174	0.0470922	0.061356	0.326596	0.743973	0.999727	7.79174	0.0470922	-0.0684129	-0.36416	0.715739	0.999099	7.79174	0.0470922	-0.177737	-0.94609	0.344103	0.79075
SAMEA1463109_00752	1437	121.849	297	159.319	ERS3382254	bglA	7.79174	0.0470922	0.061356	0.326596	0.743973	0.999727	7.79174	0.0470922	-0.0684129	-0.36416	0.715739	0.999099	7.79174	0.0470922	-0.177737	-0.94609	0.344103	0.79075
SAMEA1463109_00752	3051	132.453	297	431.306	ERS3382255	bglA	7.79174	0.0470922	0.061356	0.326596	0.743973	0.999727	7.79174	0.0470922	-0.0684129	-0.36416	0.715739	0.999099	7.79174	0.0470922	-0.177737	-0.94609	0.344103	0.79075
SAMEA1463109_00752	2989	121.707	297	563.807	ERS3382256	bglA	7.79174	0.0470922	0.061356	0.326596	0.743973	0.999727	7.79174	0.0470922	-0.0684129	-0.36416	0.715739	0.999099	7.79174	0.0470922	-0.177737	-0.94609	0.344103	0.79075
SAMEA1463109_00753	13967	743.952	945	252.427	ERS3382245	gmuF	9.04189	0.00344178	0.0477093	0.366298	0.714142	0.999727	9.04189	0.00344178	0.00659688	0.0506489	0.959605	0.999099	9.04189	0.00344178	-0.0357945	-0.27482	0.783455	0.935359
SAMEA1463109_00753	8243	734.623	945	266.696	ERS3382246	gmuF	9.04189	0.00344178	0.0477093	0.366298	0.714142	0.999727	9.04189	0.00344178	0.00659688	0.0506489	0.959605	0.999099	9.04189	0.00344178	-0.0357945	-0.27482	0.783455	0.935359
SAMEA1463109_00753	6870	736.337	945	263.032	ERS3382247	gmuF	9.04189	0.00344178	0.0477093	0.366298	0.714142	0.999727	9.04189	0.00344178	0.00659688	0.0506489	0.959605	0.999099	9.04189	0.00344178	-0.0357945	-0.27482	0.783455	0.935359
SAMEA1463109_00753	10499	741.762	945	305.451	ERS3382248	gmuF	9.04189	0.00344178	0.0477093	0.366298	0.714142	0.999727	9.04189	0.00344178	0.00659688	0.0506489	0.959605	0.999099	9.04189	0.00344178	-0.0357945	-0.27482	0.783455	0.935359
SAMEA1463109_00753	8418	721.659	945	254.732	ERS3382249	gmuF	9.04189	0.00344178	0.0477093	0.366298	0.714142	0.999727	9.04189	0.00344178	0.00659688	0.0506489	0.959605	0.999099	9.04189	0.00344178	-0.0357945	-0.27482	0.783455	0.935359
SAMEA1463109_00753	9442	733.555	945	290.42	ERS3382250	gmuF	9.04189	0.00344178	0.0477093	0.366298	0.714142	0.999727	9.04189	0.00344178	0.00659688	0.0506489	0.959605	0.999099	9.04189	0.00344178	-0.0357945	-0.27482	0.783455	0.935359
SAMEA1463109_00753	4168	747.453	945	312.298	ERS3382251	gmuF	9.04189	0.00344178	0.0477093	0.366298	0.714142	0.999727	9.04189	0.00344178	0.00659688	0.0506489	0.959605	0.999099	9.04189	0.00344178	-0.0357945	-0.27482	0.783455	0.935359
SAMEA1463109_00753	5420	739.947	945	256.593	ERS3382252	gmuF	9.04189	0.00344178	0.0477093	0.366298	0.714142	0.999727	9.04189	0.00344178	0.00659688	0.0506489	0.959605	0.999099	9.04189	0.00344178	-0.0357945	-0.27482	0.783455	0.935359
SAMEA1463109_00753	12110	769.053	945	209.449	ERS3382253	gmuF	9.04189	0.00344178	0.0477093	0.366298	0.714142	0.999727	9.04189	0.00344178	0.00659688	0.0506489	0.959605	0.999099	9.04189	0.00344178	-0.0357945	-0.27482	0.783455	0.935359
SAMEA1463109_00753	8446	736.291	945	154.966	ERS3382254	gmuF	9.04189	0.00344178	0.0477093	0.366298	0.714142	0.999727	9.04189	0.00344178	0.00659688	0.0506489	0.959605	0.999099	9.04189	0.00344178	-0.0357945	-0.27482	0.783455	0.935359
SAMEA1463109_00753	9935	753.799	945	246.785	ERS3382255	gmuF	9.04189	0.00344178	0.0477093	0.366298	0.714142	0.999727	9.04189	0.00344178	0.00659688	0.0506489	0.959605	0.999099	9.04189	0.00344178	-0.0357945	-0.27482	0.783455	0.935359
SAMEA1463109_00753	8737	736.946	945	272.173	ERS3382256	gmuF	9.04189	0.00344178	0.0477093	0.366298	0.714142	0.999727	9.04189	0.00344178	0.00659688	0.0506489	0.959605	0.999099	9.04189	0.00344178	-0.0357945	-0.27482	0.783455	0.935359
SAMEA1463109_00754	4374	215.649	405	272.715	ERS3382245	SAMEA1463109_00754	7.96354	0.0287456	0.0672351	0.47094	0.637684	0.999727	7.96354	0.0287456	-0.0458775	-0.321343	0.747951	0.999099	7.96354	0.0287456	-0.145182	-1.01691	0.309198	0.79075
SAMEA1463109_00754	3251	211.811	405	364.806	ERS3382246	SAMEA1463109_00754	7.96354	0.0287456	0.0672351	0.47094	0.637684	0.999727	7.96354	0.0287456	-0.0458775	-0.321343	0.747951	0.999099	7.96354	0.0287456	-0.145182	-1.01691	0.309198	0.79075
SAMEA1463109_00754	2435	214.779	405	319.621	ERS3382247	SAMEA1463109_00754	7.96354	0.0287456	0.0672351	0.47094	0.637684	0.999727	7.96354	0.0287456	-0.0458775	-0.321343	0.747951	0.999099	7.96354	0.0287456	-0.145182	-1.01691	0.309198	0.79075
SAMEA1463109_00754	4267	217.391	405	423.583	ERS3382248	SAMEA1463109_00754	7.96354	0.0287456	0.0672351	0.47094	0.637684	0.999727	7.96354	0.0287456	-0.0458775	-0.321343	0.747951	0.999099	7.96354	0.0287456	-0.145182	-1.01691	0.309198	0.79075
SAMEA1463109_00754	2494	200.911	405	271.081	ERS3382249	SAMEA1463109_00754	7.96354	0.0287456	0.0672351	0.47094	0.637684	0.999727	7.96354	0.0287456	-0.0458775	-0.321343	0.747951	0.999099	7.96354	0.0287456	-0.145182	-1.01691	0.309198	0.79075
SAMEA1463109_00754	3640	208.315	405	394.254	ERS3382250	SAMEA1463109_00754	7.96354	0.0287456	0.0672351	0.47094	0.637684	0.999727	7.96354	0.0287456	-0.0458775	-0.321343	0.747951	0.999099	7.96354	0.0287456	-0.145182	-1.01691	0.309198	0.79075
SAMEA1463109_00754	1681	219.928	405	428.068	ERS3382251	SAMEA1463109_00754	7.96354	0.0287456	0.0672351	0.47094	0.637684	0.999727	7.96354	0.0287456	-0.0458775	-0.321343	0.747951	0.999099	7.96354	0.0287456	-0.145182	-1.01691	0.309198	0.79075
SAMEA1463109_00754	1744	215.734	405	283.187	ERS3382252	SAMEA1463109_00754	7.96354	0.0287456	0.0672351	0.47094	0.637684	0.999727	7.96354	0.0287456	-0.0458775	-0.321343	0.747951	0.999099	7.96354	0.0287456	-0.145182	-1.01691	0.309198	0.79075
SAMEA1463109_00754	3490	235.884	405	196.796	ERS3382253	SAMEA1463109_00754	7.96354	0.0287456	0.0672351	0.47094	0.637684	0.999727	7.96354	0.0287456	-0.0458775	-0.321343	0.747951	0.999099	7.96354	0.0287456	-0.145182	-1.01691	0.309198	0.79075
SAMEA1463109_00754	1867	211.812	405	119.077	ERS3382254	SAMEA1463109_00754	7.96354	0.0287456	0.0672351	0.47094	0.637684	0.999727	7.96354	0.0287456	-0.0458775	-0.321343	0.747951	0.999099	7.96354	0.0287456	-0.145182	-1.01691	0.309198	0.79075
SAMEA1463109_00754	3738	225.642	405	310.187	ERS3382255	SAMEA1463109_00754	7.96354	0.0287456	0.0672351	0.47094	0.637684	0.999727	7.96354	0.0287456	-0.0458775	-0.321343	0.747951	0.999099	7.96354	0.0287456	-0.145182	-1.01691	0.309198	0.79075
SAMEA1463109_00754	3312	212.582	405	357.67	ERS3382256	SAMEA1463109_00754	7.96354	0.0287456	0.0672351	0.47094	0.637684	0.999727	7.96354	0.0287456	-0.0458775	-0.321343	0.747951	0.999099	7.96354	0.0287456	-0.145182	-1.01691	0.309198	0.79075
SAMEA1463109_00755	15865	872.952	1074	244.358	ERS3382245	SAMEA1463109_00755	9.29836	0.0394351	0.0820024	0.493277	0.621817	0.999727	9.29836	0.0394351	-0.0849126	-0.510783	0.609503	0.999099	9.29836	0.0394351	-0.164761	-0.991101	0.321636	0.79075
SAMEA1463109_00755	12208	863.623	1074	335.981	ERS3382246	SAMEA1463109_00755	9.29836	0.0394351	0.0820024	0.493277	0.621817	0.999727	9.29836	0.0394351	-0.0849126	-0.510783	0.609503	0.999099	9.29836	0.0394351	-0.164761	-0.991101	0.321636	0.79075
SAMEA1463109_00755	10136	865.11	1074	330.312	ERS3382247	SAMEA1463109_00755	9.29836	0.0394351	0.0820024	0.493277	0.621817	0.999727	9.29836	0.0394351	-0.0849126	-0.510783	0.609503	0.999099	9.29836	0.0394351	-0.164761	-0.991101	0.321636	0.79075
SAMEA1463109_00755	16075	870.762	1074	398.391	ERS3382248	SAMEA1463109_00755	9.29836	0.0394351	0.0820024	0.493277	0.621817	0.999727	9.29836	0.0394351	-0.0849126	-0.510783	0.609503	0.999099	9.29836	0.0394351	-0.164761	-0.991101	0.321636	0.79075
SAMEA1463109_00755	9834	850.659	1074	252.453	ERS3382249	SAMEA1463109_00755	9.29836	0.0394351	0.0820024	0.493277	0.621817	0.999727	9.29836	0.0394351	-0.0849126	-0.510783	0.609503	0.999099	9.29836	0.0394351	-0.164761	-0.991101	0.321636	0.79075
SAMEA1463109_00755	14522	862.555	1074	379.869	ERS3382250	SAMEA1463109_00755	9.29836	0.0394351	0.0820024	0.493277	0.621817	0.999727	9.29836	0.0394351	-0.0849126	-0.510783	0.609503	0.999099	9.29836	0.0394351	-0.164761	-0.991101	0.321636	0.79075
SAMEA1463109_00755	6246	876.453	1074	399.116	ERS3382251	SAMEA1463109_00755	9.29836	0.0394351	0.0820024	0.493277	0.621817	0.999727	9.29836	0.0394351	-0.0849126	-0.510783	0.609503	0.999099	9.29836	0.0394351	-0.164761	-0.991101	0.321636	0.79075
SAMEA1463109_00755	6543	868.947	1074	263.772	ERS3382252	SAMEA1463109_00755	9.29836	0.0394351	0.0820024	0.493277	0.621817	0.999727	9.29836	0.0394351	-0.0849126	-0.510783	0.609503	0.999099	9.29836	0.0394351	-0.164761	-0.991101	0.321636	0.79075
SAMEA1463109_00755	12626	898.053	1074	187.005	ERS3382253	SAMEA1463109_00755	9.29836	0.0394351	0.0820024	0.493277	0.621817	0.999727	9.29836	0.0394351	-0.0849126	-0.510783	0.609503	0.999099	9.29836	0.0394351	-0.164761	-0.991101	0.321636	0.79075
SAMEA1463109_00755	6594	865.291	1074	102.949	ERS3382254	SAMEA1463109_00755	9.29836	0.0394351	0.0820024	0.493277	0.621817	0.999727	9.29836	0.0394351	-0.0849126	-0.510783	0.609503	0.999099	9.29836	0.0394351	-0.164761	-0.991101	0.321636	0.79075
SAMEA1463109_00755	13901	882.799	1074	294.843	ERS3382255	SAMEA1463109_00755	9.29836	0.0394351	0.0820024	0.493277	0.621817	0.999727	9.29836	0.0394351	-0.0849126	-0.510783	0.609503	0.999099	9.29836	0.0394351	-0.164761	-0.991101	0.321636	0.79075
SAMEA1463109_00755	13482	865.867	1074	357.455	ERS3382256	SAMEA1463109_00755	9.29836	0.0394351	0.0820024	0.493277	0.621817	0.999727	9.29836	0.0394351	-0.0849126	-0.510783	0.609503	0.999099	9.29836	0.0394351	-0.164761	-0.991101	0.321636	0.79075
SAMEA1463109_00756	4352	226.53	417	258.309	ERS3382245	mta	7.89772	0.0100461	0.138431	1.05262	0.292517	0.999727	7.89772	0.0100461	-0.0305899	-0.232602	0.816071	0.999099	7.89772	0.0100461	-0.0256905	-0.195347	0.845121	0.957804
SAMEA1463109_00756	2525	222.14	417	270.165	ERS3382246	mta	7.89772	0.0100461	0.138431	1.05262	0.292517	0.999727	7.89772	0.0100461	-0.0305899	-0.232602	0.816071	0.999099	7.89772	0.0100461	-0.0256905	-0.195347	0.845121	0.957804
SAMEA1463109_00756	2216	225.356	417	277.222	ERS3382247	mta	7.89772	0.0100461	0.138431	1.05262	0.292517	0.999727	7.89772	0.0100461	-0.0305899	-0.232602	0.816071	0.999099	7.89772	0.0100461	-0.0256905	-0.195347	0.845121	0.957804
SAMEA1463109_00756	3455	227.754	417	327.37	ERS3382248	mta	7.89772	0.0100461	0.138431	1.05262	0.292517	0.999727	7.89772	0.0100461	-0.0305899	-0.232602	0.816071	0.999099	7.89772	0.0100461	-0.0256905	-0.195347	0.845121	0.957804
SAMEA1463109_00756	2747	211.196	417	284.039	ERS3382249	mta	7.89772	0.0100461	0.138431	1.05262	0.292517	0.999727	7.89772	0.0100461	-0.0305899	-0.232602	0.816071	0.999099	7.89772	0.0100461	-0.0256905	-0.195347	0.845121	0.957804
SAMEA1463109_00756	3554	218.877	417	366.363	ERS3382250	mta	7.89772	0.0100461	0.138431	1.05262	0.292517	0.999727	7.89772	0.0100461	-0.0305899	-0.232602	0.816071	0.999099	7.89772	0.0100461	-0.0256905	-0.195347	0.845121	0.957804
SAMEA1463109_00756	1434	230.964	417	347.721	ERS3382251	mta	7.89772	0.0100461	0.138431	1.05262	0.292517	0.999727	7.89772	0.0100461	-0.0305899	-0.232602	0.816071	0.999099	7.89772	0.0100461	-0.0256905	-0.195347	0.845121	0.957804
SAMEA1463109_00756	1517	226.574	417	234.542	ERS3382252	mta	7.89772	0.0100461	0.138431	1.05262	0.292517	0.999727	7.89772	0.0100461	-0.0305899	-0.232602	0.816071	0.999099	7.89772	0.0100461	-0.0256905	-0.195347	0.845121	0.957804
SAMEA1463109_00756	3463	247.001	417	186.485	ERS3382253	mta	7.89772	0.0100461	0.138431	1.05262	0.292517	0.999727	7.89772	0.0100461	-0.0305899	-0.232602	0.816071	0.999099	7.89772	0.0100461	-0.0256905	-0.195347	0.845121	0.957804
SAMEA1463109_00756	2406	222.444	417	146.12	ERS3382254	mta	7.89772	0.0100461	0.138431	1.05262	0.292517	0.999727	7.89772	0.0100461	-0.0305899	-0.232602	0.816071	0.999099	7.89772	0.0100461	-0.0256905	-0.195347	0.845121	0.957804
SAMEA1463109_00756	3374	236.209	417	267.458	ERS3382255	mta	7.89772	0.0100461	0.138431	1.05262	0.292517	0.999727	7.89772	0.0100461	-0.0305899	-0.232602	0.816071	0.999099	7.89772	0.0100461	-0.0256905	-0.195347	0.845121	0.957804
SAMEA1463109_00756	2866	223.237	417	294.733	ERS3382256	mta	7.89772	0.0100461	0.138431	1.05262	0.292517	0.999727	7.89772	0.0100461	-0.0305899	-0.232602	0.816071	0.999099	7.89772	0.0100461	-0.0256905	-0.195347	0.845121	0.957804
SAMEA1463109_00757	4037	261.173	456	207.83	ERS3382245	mutX_1	7.93669	0.00527933	0.0261801	0.199537	0.841843	0.999727	7.93669	0.00527933	0.0962078	0.733265	0.463397	0.999099	7.93669	0.00527933	0.113939	0.868408	0.385171	0.796261
SAMEA1463109_00757	2609	255.877	456	242.347	ERS3382246	mutX_1	7.93669	0.00527933	0.0261801	0.199537	0.841843	0.999727	7.93669	0.00527933	0.0962078	0.733265	0.463397	0.999099	7.93669	0.00527933	0.113939	0.868408	0.385171	0.796261
SAMEA1463109_00757	2315	259.442	456	251.558	ERS3382247	mutX_1	7.93669	0.00527933	0.0261801	0.199537	0.841843	0.999727	7.93669	0.00527933	0.0962078	0.733265	0.463397	0.999099	7.93669	0.00527933	0.113939	0.868408	0.385171	0.796261
SAMEA1463109_00757	3521	262.603	456	289.351	ERS3382248	mutX_1	7.93669	0.00527933	0.0261801	0.199537	0.841843	0.999727	7.93669	0.00527933	0.0962078	0.733265	0.463397	0.999099	7.93669	0.00527933	0.113939	0.868408	0.385171	0.796261
SAMEA1463109_00757	2370	244.765	456	211.449	ERS3382249	mutX_1	7.93669	0.00527933	0.0261801	0.199537	0.841843	0.999727	7.93669	0.00527933	0.0962078	0.733265	0.463397	0.999099	7.93669	0.00527933	0.113939	0.868408	0.385171	0.796261
SAMEA1463109_00757	2890	253.161	456	257.57	ERS3382250	mutX_1	7.93669	0.00527933	0.0261801	0.199537	0.841843	0.999727	7.93669	0.00527933	0.0962078	0.733265	0.463397	0.999099	7.93669	0.00527933	0.113939	0.868408	0.385171	0.796261
SAMEA1463109_00757	1514	266.987	456	317.586	ERS3382251	mutX_1	7.93669	0.00527933	0.0261801	0.199537	0.841843	0.999727	7.93669	0.00527933	0.0962078	0.733265	0.463397	0.999099	7.93669	0.00527933	0.113939	0.868408	0.385171	0.796261
SAMEA1463109_00757	1642	261.169	456	220.241	ERS3382252	mutX_1	7.93669	0.00527933	0.0261801	0.199537	0.841843	0.999727	7.93669	0.00527933	0.0962078	0.733265	0.463397	0.999099	7.93669	0.00527933	0.113939	0.868408	0.385171	0.796261
SAMEA1463109_00757	4439	283.969	456	207.924	ERS3382253	mutX_1	7.93669	0.00527933	0.0261801	0.199537	0.841843	0.999727	7.93669	0.00527933	0.0962078	0.733265	0.463397	0.999099	7.93669	0.00527933	0.113939	0.868408	0.385171	0.796261
SAMEA1463109_00757	3296	257.965	456	172.608	ERS3382254	mutX_1	7.93669	0.00527933	0.0261801	0.199537	0.841843	0.999727	7.93669	0.00527933	0.0962078	0.733265	0.463397	0.999099	7.93669	0.00527933	0.113939	0.868408	0.385171	0.796261
SAMEA1463109_00757	3563	271.79	456	245.465	ERS3382255	mutX_1	7.93669	0.00527933	0.0261801	0.199537	0.841843	0.999727	7.93669	0.00527933	0.0962078	0.733265	0.463397	0.999099	7.93669	0.00527933	0.113939	0.868408	0.385171	0.796261
SAMEA1463109_00757	3016	257.376	456	269.018	ERS3382256	mutX_1	7.93669	0.00527933	0.0261801	0.199537	0.841843	0.999727	7.93669	0.00527933	0.0962078	0.733265	0.463397	0.999099	7.93669	0.00527933	0.113939	0.868408	0.385171	0.796261
SAMEA1463109_00758	10841	974.952	1176	149.507	ERS3382245	SAMEA1463109_00758	8.87085	0.00244459	0.0839172	0.670991	0.502226	0.999727	8.87085	0.00244459	-0.0036941	-0.0295376	0.976436	0.999099	8.87085	0.00244459	0.015268	0.122081	0.902835	0.97556
SAMEA1463109_00758	7193	965.623	1176	177.051	ERS3382246	SAMEA1463109_00758	8.87085	0.00244459	0.0839172	0.670991	0.502226	0.999727	8.87085	0.00244459	-0.0036941	-0.0295376	0.976436	0.999099	8.87085	0.00244459	0.015268	0.122081	0.902835	0.97556
SAMEA1463109_00758	5731	967.11	1176	167.064	ERS3382247	SAMEA1463109_00758	8.87085	0.00244459	0.0839172	0.670991	0.502226	0.999727	8.87085	0.00244459	-0.0036941	-0.0295376	0.976436	0.999099	8.87085	0.00244459	0.015268	0.122081	0.902835	0.97556
SAMEA1463109_00758	9278	972.762	1176	205.828	ERS3382248	SAMEA1463109_00758	8.87085	0.00244459	0.0839172	0.670991	0.502226	0.999727	8.87085	0.00244459	-0.0036941	-0.0295376	0.976436	0.999099	8.87085	0.00244459	0.015268	0.122081	0.902835	0.97556
SAMEA1463109_00758	6389	952.659	1176	146.454	ERS3382249	SAMEA1463109_00758	8.87085	0.00244459	0.0839172	0.670991	0.502226	0.999727	8.87085	0.00244459	-0.0036941	-0.0295376	0.976436	0.999099	8.87085	0.00244459	0.015268	0.122081	0.902835	0.97556
SAMEA1463109_00758	8867	964.555	1176	207.417	ERS3382250	SAMEA1463109_00758	8.87085	0.00244459	0.0839172	0.670991	0.502226	0.999727	8.87085	0.00244459	-0.0036941	-0.0295376	0.976436	0.999099	8.87085	0.00244459	0.015268	0.122081	0.902835	0.97556
SAMEA1463109_00758	3487	978.453	1176	199.589	ERS3382251	SAMEA1463109_00758	8.87085	0.00244459	0.0839172	0.670991	0.502226	0.999727	8.87085	0.00244459	-0.0036941	-0.0295376	0.976436	0.999099	8.87085	0.00244459	0.015268	0.122081	0.902835	0.97556
SAMEA1463109_00758	4331	970.947	1176	156.257	ERS3382252	SAMEA1463109_00758	8.87085	0.00244459	0.0839172	0.670991	0.502226	0.999727	8.87085	0.00244459	-0.0036941	-0.0295376	0.976436	0.999099	8.87085	0.00244459	0.015268	0.122081	0.902835	0.97556
SAMEA1463109_00758	9924	1000.05	1176	131.994	ERS3382253	SAMEA1463109_00758	8.87085	0.00244459	0.0839172	0.670991	0.502226	0.999727	8.87085	0.00244459	-0.0036941	-0.0295376	0.976436	0.999099	8.87085	0.00244459	0.015268	0.122081	0.902835	0.97556
SAMEA1463109_00758	6859	967.291	1176	95.7939	ERS3382254	SAMEA1463109_00758	8.87085	0.00244459	0.0839172	0.670991	0.502226	0.999727	8.87085	0.00244459	-0.0036941	-0.0295376	0.976436	0.999099	8.87085	0.00244459	0.015268	0.122081	0.902835	0.97556
SAMEA1463109_00758	8899	984.799	1176	169.2	ERS3382255	SAMEA1463109_00758	8.87085	0.00244459	0.0839172	0.670991	0.502226	0.999727	8.87085	0.00244459	-0.0036941	-0.0295376	0.976436	0.999099	8.87085	0.00244459	0.015268	0.122081	0.902835	0.97556
SAMEA1463109_00758	7910	967.867	1176	187.62	ERS3382256	SAMEA1463109_00758	8.87085	0.00244459	0.0839172	0.670991	0.502226	0.999727	8.87085	0.00244459	-0.0036941	-0.0295376	0.976436	0.999099	8.87085	0.00244459	0.015268	0.122081	0.902835	0.97556
SAMEA1463109_00759	16890	644.952	846	352.111	ERS3382245	SAMEA1463109_00759	9.22533	0.108471	-0.141876	-0.524387	0.600009	0.999727	9.22533	0.108471	0.091995	0.340023	0.733839	0.999099	9.22533	0.108471	0.304131	1.1241	0.260972	0.79075
SAMEA1463109_00759	8110	635.816	846	303.169	ERS3382246	SAMEA1463109_00759	9.22533	0.108471	-0.141876	-0.524387	0.600009	0.999727	9.22533	0.108471	0.091995	0.340023	0.733839	0.999099	9.22533	0.108471	0.304131	1.1241	0.260972	0.79075
SAMEA1463109_00759	8389	637.675	846	370.885	ERS3382247	SAMEA1463109_00759	9.22533	0.108471	-0.141876	-0.524387	0.600009	0.999727	9.22533	0.108471	0.091995	0.340023	0.733839	0.999099	9.22533	0.108471	0.304131	1.1241	0.260972	0.79075
SAMEA1463109_00759	9733	642.898	846	326.71	ERS3382248	SAMEA1463109_00759	9.22533	0.108471	-0.141876	-0.524387	0.600009	0.999727	9.22533	0.108471	0.091995	0.340023	0.733839	0.999099	9.22533	0.108471	0.304131	1.1241	0.260972	0.79075
SAMEA1463109_00759	8744	622.659	846	306.666	ERS3382249	SAMEA1463109_00759	9.22533	0.108471	-0.141876	-0.524387	0.600009	0.999727	9.22533	0.108471	0.091995	0.340023	0.733839	0.999099	9.22533	0.108471	0.304131	1.1241	0.260972	0.79075
SAMEA1463109_00759	8066	634.555	846	286.803	ERS3382250	SAMEA1463109_00759	9.22533	0.108471	-0.141876	-0.524387	0.600009	0.999727	9.22533	0.108471	0.091995	0.340023	0.733839	0.999099	9.22533	0.108471	0.304131	1.1241	0.260972	0.79075
SAMEA1463109_00759	3846	648.521	846	332.132	ERS3382251	SAMEA1463109_00759	9.22533	0.108471	-0.141876	-0.524387	0.600009	0.999727	9.22533	0.108471	0.091995	0.340023	0.733839	0.999099	9.22533	0.108471	0.304131	1.1241	0.260972	0.79075
SAMEA1463109_00759	6265	641.078	846	342.339	ERS3382252	SAMEA1463109_00759	9.22533	0.108471	-0.141876	-0.524387	0.600009	0.999727	9.22533	0.108471	0.091995	0.340023	0.733839	0.999099	9.22533	0.108471	0.304131	1.1241	0.260972	0.79075
SAMEA1463109_00759	21312	670.053	846	423.063	ERS3382253	SAMEA1463109_00759	9.22533	0.108471	-0.141876	-0.524387	0.600009	0.999727	9.22533	0.108471	0.091995	0.340023	0.733839	0.999099	9.22533	0.108471	0.304131	1.1241	0.260972	0.79075
SAMEA1463109_00759	23796	637.357	846	504.377	ERS3382254	SAMEA1463109_00759	9.22533	0.108471	-0.141876	-0.524387	0.600009	0.999727	9.22533	0.108471	0.091995	0.340023	0.733839	0.999099	9.22533	0.108471	0.304131	1.1241	0.260972	0.79075
SAMEA1463109_00759	13214	654.799	846	377.861	ERS3382255	SAMEA1463109_00759	9.22533	0.108471	-0.141876	-0.524387	0.600009	0.999727	9.22533	0.108471	0.091995	0.340023	0.733839	0.999099	9.22533	0.108471	0.304131	1.1241	0.260972	0.79075
SAMEA1463109_00759	9392	638.082	846	337.909	ERS3382256	SAMEA1463109_00759	9.22533	0.108471	-0.141876	-0.524387	0.600009	0.999727	9.22533	0.108471	0.091995	0.340023	0.733839	0.999099	9.22533	0.108471	0.304131	1.1241	0.260972	0.79075
SAMEA1463109_00760	4496	358.011	558	168.852	ERS3382245	ethR	7.95281	0.00984964	-0.0347562	-0.265247	0.790819	0.999727	7.95281	0.00984964	0.0770858	0.588291	0.556337	0.999099	7.95281	0.00984964	0.0774491	0.591064	0.554477	0.855008
SAMEA1463109_00760	2702	350.947	558	182.995	ERS3382246	ethR	7.95281	0.00984964	-0.0347562	-0.265247	0.790819	0.999727	7.95281	0.00984964	0.0770858	0.588291	0.556337	0.999099	7.95281	0.00984964	0.0774491	0.591064	0.554477	0.855008
SAMEA1463109_00760	2299	354.464	558	182.85	ERS3382247	ethR	7.95281	0.00984964	-0.0347562	-0.265247	0.790819	0.999727	7.95281	0.00984964	0.0770858	0.588291	0.556337	0.999099	7.95281	0.00984964	0.0774491	0.591064	0.554477	0.855008
SAMEA1463109_00760	3256	357.279	558	196.668	ERS3382248	ethR	7.95281	0.00984964	-0.0347562	-0.265247	0.790819	0.999727	7.95281	0.00984964	0.0770858	0.588291	0.556337	0.999099	7.95281	0.00984964	0.0774491	0.591064	0.554477	0.855008
SAMEA1463109_00760	2380	338.905	558	153.358	ERS3382249	ethR	7.95281	0.00984964	-0.0347562	-0.265247	0.790819	0.999727	7.95281	0.00984964	0.0770858	0.588291	0.556337	0.999099	7.95281	0.00984964	0.0774491	0.591064	0.554477	0.855008
SAMEA1463109_00760	2969	348.83	558	192.04	ERS3382250	ethR	7.95281	0.00984964	-0.0347562	-0.265247	0.790819	0.999727	7.95281	0.00984964	0.0770858	0.588291	0.556337	0.999099	7.95281	0.00984964	0.0774491	0.591064	0.554477	0.855008
SAMEA1463109_00760	1372	363.098	558	211.619	ERS3382251	ethR	7.95281	0.00984964	-0.0347562	-0.265247	0.790819	0.999727	7.95281	0.00984964	0.0770858	0.588291	0.556337	0.999099	7.95281	0.00984964	0.0774491	0.591064	0.554477	0.855008
SAMEA1463109_00760	1845	356.518	558	181.284	ERS3382252	ethR	7.95281	0.00984964	-0.0347562	-0.265247	0.790819	0.999727	7.95281	0.00984964	0.0770858	0.588291	0.556337	0.999099	7.95281	0.00984964	0.0774491	0.591064	0.554477	0.855008
SAMEA1463109_00760	4715	382.907	558	163.786	ERS3382253	ethR	7.95281	0.00984964	-0.0347562	-0.265247	0.790819	0.999727	7.95281	0.00984964	0.0770858	0.588291	0.556337	0.999099	7.95281	0.00984964	0.0774491	0.591064	0.554477	0.855008
SAMEA1463109_00760	3647	353.426	558	139.403	ERS3382254	ethR	7.95281	0.00984964	-0.0347562	-0.265247	0.790819	0.999727	7.95281	0.00984964	0.0770858	0.588291	0.556337	0.999099	7.95281	0.00984964	0.0774491	0.591064	0.554477	0.855008
SAMEA1463109_00760	3507	368.532	558	178.183	ERS3382255	ethR	7.95281	0.00984964	-0.0347562	-0.265247	0.790819	0.999727	7.95281	0.00984964	0.0770858	0.588291	0.556337	0.999099	7.95281	0.00984964	0.0774491	0.591064	0.554477	0.855008
SAMEA1463109_00760	2843	353.513	558	184.625	ERS3382256	ethR	7.95281	0.00984964	-0.0347562	-0.265247	0.790819	0.999727	7.95281	0.00984964	0.0770858	0.588291	0.556337	0.999099	7.95281	0.00984964	0.0774491	0.591064	0.554477	0.855008
SAMEA1463109_00761	4915	272.358	468	242.639	ERS3382245	comEB	8.08353	0.0016778	0.0127839	0.0982568	0.921728	0.999727	8.08353	0.0016778	0.0362415	0.278551	0.78059	0.999099	8.08353	0.0016778	0.00860591	0.0661447	0.947263	0.984734
SAMEA1463109_00761	3124	266.832	468	278.271	ERS3382246	comEB	8.08353	0.0016778	0.0127839	0.0982568	0.921728	0.999727	8.08353	0.0016778	0.0362415	0.278551	0.78059	0.999099	8.08353	0.0016778	0.00860591	0.0661447	0.947263	0.984734
SAMEA1463109_00761	2821	270.187	468	294.352	ERS3382247	comEB	8.08353	0.0016778	0.0127839	0.0982568	0.921728	0.999727	8.08353	0.0016778	0.0362415	0.278551	0.78059	0.999099	8.08353	0.0016778	0.00860591	0.0661447	0.947263	0.984734
SAMEA1463109_00761	4355	273.069	468	344.17	ERS3382248	comEB	8.08353	0.0016778	0.0127839	0.0982568	0.921728	0.999727	8.08353	0.0016778	0.0362415	0.278551	0.78059	0.999099	8.08353	0.0016778	0.00860591	0.0661447	0.947263	0.984734
SAMEA1463109_00761	2772	255.524	468	236.901	ERS3382249	comEB	8.08353	0.0016778	0.0127839	0.0982568	0.921728	0.999727	8.08353	0.0016778	0.0362415	0.278551	0.78059	0.999099	8.08353	0.0016778	0.00860591	0.0661447	0.947263	0.984734
SAMEA1463109_00761	3409	264.152	468	291.184	ERS3382250	comEB	8.08353	0.0016778	0.0127839	0.0982568	0.921728	0.999727	8.08353	0.0016778	0.0362415	0.278551	0.78059	0.999099	8.08353	0.0016778	0.00860591	0.0661447	0.947263	0.984734
SAMEA1463109_00761	1739	278.181	468	350.105	ERS3382251	comEB	8.08353	0.0016778	0.0127839	0.0982568	0.921728	0.999727	8.08353	0.0016778	0.0362415	0.278551	0.78059	0.999099	8.08353	0.0016778	0.00860591	0.0661447	0.947263	0.984734
SAMEA1463109_00761	1970	271.938	468	253.771	ERS3382252	comEB	8.08353	0.0016778	0.0127839	0.0982568	0.921728	0.999727	8.08353	0.0016778	0.0362415	0.278551	0.78059	0.999099	8.08353	0.0016778	0.00860591	0.0661447	0.947263	0.984734
SAMEA1463109_00761	4780	295.62	468	215.072	ERS3382253	comEB	8.08353	0.0016778	0.0127839	0.0982568	0.921728	0.999727	8.08353	0.0016778	0.0362415	0.278551	0.78059	0.999099	8.08353	0.0016778	0.00860591	0.0661447	0.947263	0.984734
SAMEA1463109_00761	3174	269.203	468	159.28	ERS3382254	comEB	8.08353	0.0016778	0.0127839	0.0982568	0.921728	0.999727	8.08353	0.0016778	0.0362415	0.278551	0.78059	0.999099	8.08353	0.0016778	0.00860591	0.0661447	0.947263	0.984734
SAMEA1463109_00761	4122	282.858	468	272.863	ERS3382255	comEB	8.08353	0.0016778	0.0127839	0.0982568	0.921728	0.999727	8.08353	0.0016778	0.0362415	0.278551	0.78059	0.999099	8.08353	0.0016778	0.00860591	0.0661447	0.947263	0.984734
SAMEA1463109_00761	3506	268.273	468	300.022	ERS3382256	comEB	8.08353	0.0016778	0.0127839	0.0982568	0.921728	0.999727	8.08353	0.0016778	0.0362415	0.278551	0.78059	0.999099	8.08353	0.0016778	0.00860591	0.0661447	0.947263	0.984734
SAMEA1463109_00762	22778	429.314	630	713.374	ERS3382245	upp	9.38883	0.196547	-0.263843	-0.70808	0.478896	0.999727	9.38883	0.196547	0.093423	0.250721	0.80203	0.999099	9.38883	0.196547	0.302147	0.810876	0.417437	0.802764
SAMEA1463109_00762	9883	421.63	630	557.125	ERS3382246	upp	9.38883	0.196547	-0.263843	-0.70808	0.478896	0.999727	9.38883	0.196547	0.093423	0.250721	0.80203	0.999099	9.38883	0.196547	0.302147	0.810876	0.417437	0.802764
SAMEA1463109_00762	9139	424.313	630	607.212	ERS3382247	upp	9.38883	0.196547	-0.263843	-0.70808	0.478896	0.999727	9.38883	0.196547	0.093423	0.250721	0.80203	0.999099	9.38883	0.196547	0.302147	0.810876	0.417437	0.802764
SAMEA1463109_00762	8188	427.788	630	413.054	ERS3382248	upp	9.38883	0.196547	-0.263843	-0.70808	0.478896	0.999727	9.38883	0.196547	0.093423	0.250721	0.80203	0.999099	9.38883	0.196547	0.302147	0.810876	0.417437	0.802764
SAMEA1463109_00762	11799	408.33	630	631.015	ERS3382249	upp	9.38883	0.196547	-0.263843	-0.70808	0.478896	0.999727	9.38883	0.196547	0.093423	0.250721	0.80203	0.999099	9.38883	0.196547	0.302147	0.810876	0.417437	0.802764
SAMEA1463109_00762	8823	419.52	630	474.524	ERS3382250	upp	9.38883	0.196547	-0.263843	-0.70808	0.478896	0.999727	9.38883	0.196547	0.093423	0.250721	0.80203	0.999099	9.38883	0.196547	0.302147	0.810876	0.417437	0.802764
SAMEA1463109_00762	3445	433.706	630	444.856	ERS3382251	upp	9.38883	0.196547	-0.263843	-0.70808	0.478896	0.999727	9.38883	0.196547	0.093423	0.250721	0.80203	0.999099	9.38883	0.196547	0.302147	0.810876	0.417437	0.802764
SAMEA1463109_00762	9367	426.449	630	769.447	ERS3382252	upp	9.38883	0.196547	-0.263843	-0.70808	0.478896	0.999727	9.38883	0.196547	0.093423	0.250721	0.80203	0.999099	9.38883	0.196547	0.302147	0.810876	0.417437	0.802764
SAMEA1463109_00762	28613	454.34	630	837.669	ERS3382253	upp	9.38883	0.196547	-0.263843	-0.70808	0.478896	0.999727	9.38883	0.196547	0.093423	0.250721	0.80203	0.999099	9.38883	0.196547	0.302147	0.810876	0.417437	0.802764
SAMEA1463109_00762	30860	423.118	630	985.298	ERS3382254	upp	9.38883	0.196547	-0.263843	-0.70808	0.478896	0.999727	9.38883	0.196547	0.093423	0.250721	0.80203	0.999099	9.38883	0.196547	0.302147	0.810876	0.417437	0.802764
SAMEA1463109_00762	15621	439.702	630	665.205	ERS3382255	upp	9.38883	0.196547	-0.263843	-0.70808	0.478896	0.999727	9.38883	0.196547	0.093423	0.250721	0.80203	0.999099	9.38883	0.196547	0.302147	0.810876	0.417437	0.802764
SAMEA1463109_00762	10903	423.836	630	590.563	ERS3382256	upp	9.38883	0.196547	-0.263843	-0.70808	0.478896	0.999727	9.38883	0.196547	0.093423	0.250721	0.80203	0.999099	9.38883	0.196547	0.302147	0.810876	0.417437	0.802764
SAMEA1463109_00763	15313	390.676	591	527.011	ERS3382245	clpP	8.97417	0.242697	-0.0912947	-0.236139	0.813324	0.999727	8.97417	0.242697	0.102288	0.264575	0.791337	0.999099	8.97417	0.242697	0.607267	1.57073	0.116244	0.79075
SAMEA1463109_00763	5834	383.315	591	361.747	ERS3382246	clpP	8.97417	0.242697	-0.0912947	-0.236139	0.813324	0.999727	8.97417	0.242697	0.102288	0.264575	0.791337	0.999099	8.97417	0.242697	0.607267	1.57073	0.116244	0.79075
SAMEA1463109_00763	4608	386.083	591	336.481	ERS3382247	clpP	8.97417	0.242697	-0.0912947	-0.236139	0.813324	0.999727	8.97417	0.242697	0.102288	0.264575	0.791337	0.999099	8.97417	0.242697	0.607267	1.57073	0.116244	0.79075
SAMEA1463109_00763	5673	389.52	591	314.297	ERS3382248	clpP	8.97417	0.242697	-0.0912947	-0.236139	0.813324	0.999727	8.97417	0.242697	0.102288	0.264575	0.791337	0.999099	8.97417	0.242697	0.607267	1.57073	0.116244	0.79075
SAMEA1463109_00763	8342	370.341	591	491.897	ERS3382249	clpP	8.97417	0.242697	-0.0912947	-0.236139	0.813324	0.999727	8.97417	0.242697	0.102288	0.264575	0.791337	0.999099	8.97417	0.242697	0.607267	1.57073	0.116244	0.79075
SAMEA1463109_00763	6048	381.283	591	357.898	ERS3382250	clpP	8.97417	0.242697	-0.0912947	-0.236139	0.813324	0.999727	8.97417	0.242697	0.102288	0.264575	0.791337	0.999099	8.97417	0.242697	0.607267	1.57073	0.116244	0.79075
SAMEA1463109_00763	2263	395.539	591	320.421	ERS3382251	clpP	8.97417	0.242697	-0.0912947	-0.236139	0.813324	0.999727	8.97417	0.242697	0.102288	0.264575	0.791337	0.999099	8.97417	0.242697	0.607267	1.57073	0.116244	0.79075
SAMEA1463109_00763	5170	388.666	591	465.972	ERS3382252	clpP	8.97417	0.242697	-0.0912947	-0.236139	0.813324	0.999727	8.97417	0.242697	0.102288	0.264575	0.791337	0.999099	8.97417	0.242697	0.607267	1.57073	0.116244	0.79075
SAMEA1463109_00763	16217	415.554	591	519.079	ERS3382253	clpP	8.97417	0.242697	-0.0912947	-0.236139	0.813324	0.999727	8.97417	0.242697	0.102288	0.264575	0.791337	0.999099	8.97417	0.242697	0.607267	1.57073	0.116244	0.79075
SAMEA1463109_00763	25721	385.204	591	902.05	ERS3382254	clpP	8.97417	0.242697	-0.0912947	-0.236139	0.813324	0.999727	8.97417	0.242697	0.102288	0.264575	0.791337	0.999099	8.97417	0.242697	0.607267	1.57073	0.116244	0.79075
SAMEA1463109_00763	13104	400.99	591	611.894	ERS3382255	clpP	8.97417	0.242697	-0.0912947	-0.236139	0.813324	0.999727	8.97417	0.242697	0.102288	0.264575	0.791337	0.999099	8.97417	0.242697	0.607267	1.57073	0.116244	0.79075
SAMEA1463109_00763	7794	385.36	591	464.314	ERS3382256	clpP	8.97417	0.242697	-0.0912947	-0.236139	0.813324	0.999727	8.97417	0.242697	0.102288	0.264575	0.791337	0.999099	8.97417	0.242697	0.607267	1.57073	0.116244	0.79075
SAMEA1463109_00764	2572	85.5033	249	404.45	ERS3382245	SAMEA1463109_00764	7.3521	0.0417846	0.0755596	0.418413	0.675645	0.999727	7.3521	0.0417846	0.19179	1.06204	0.288217	0.999099	7.3521	0.0417846	0.163032	0.902795	0.366634	0.793495
SAMEA1463109_00764	1318	85.4764	249	366.491	ERS3382246	SAMEA1463109_00764	7.3521	0.0417846	0.0755596	0.418413	0.675645	0.999727	7.3521	0.0417846	0.19179	1.06204	0.288217	0.999099	7.3521	0.0417846	0.163032	0.902795	0.366634	0.793495
SAMEA1463109_00764	1076	87.6482	249	346.097	ERS3382247	SAMEA1463109_00764	7.3521	0.0417846	0.0755596	0.418413	0.675645	0.999727	7.3521	0.0417846	0.19179	1.06204	0.288217	0.999099	7.3521	0.0417846	0.163032	0.902795	0.366634	0.793495
SAMEA1463109_00764	1547	87.1823	249	382.93	ERS3382248	SAMEA1463109_00764	7.3521	0.0417846	0.0755596	0.418413	0.675645	0.999727	7.3521	0.0417846	0.19179	1.06204	0.288217	0.999099	7.3521	0.0417846	0.163032	0.902795	0.366634	0.793495
SAMEA1463109_00764	1746	77.545	249	491.696	ERS3382249	SAMEA1463109_00764	7.3521	0.0417846	0.0755596	0.418413	0.675645	0.999727	7.3521	0.0417846	0.19179	1.06204	0.288217	0.999099	7.3521	0.0417846	0.163032	0.902795	0.366634	0.793495
SAMEA1463109_00764	1549	81.929	249	426.588	ERS3382250	SAMEA1463109_00764	7.3521	0.0417846	0.0755596	0.418413	0.675645	0.999727	7.3521	0.0417846	0.19179	1.06204	0.288217	0.999099	7.3521	0.0417846	0.163032	0.902795	0.366634	0.793495
SAMEA1463109_00764	624	90.57	249	385.857	ERS3382251	SAMEA1463109_00764	7.3521	0.0417846	0.0755596	0.418413	0.675645	0.999727	7.3521	0.0417846	0.19179	1.06204	0.288217	0.999099	7.3521	0.0417846	0.163032	0.902795	0.366634	0.793495
SAMEA1463109_00764	1159	88.036	249	461.178	ERS3382252	SAMEA1463109_00764	7.3521	0.0417846	0.0755596	0.418413	0.675645	0.999727	7.3521	0.0417846	0.19179	1.06204	0.288217	0.999099	7.3521	0.0417846	0.163032	0.902795	0.366634	0.793495
SAMEA1463109_00764	3041	98.4581	249	410.823	ERS3382253	SAMEA1463109_00764	7.3521	0.0417846	0.0755596	0.418413	0.675645	0.999727	7.3521	0.0417846	0.19179	1.06204	0.288217	0.999099	7.3521	0.0417846	0.163032	0.902795	0.366634	0.793495
SAMEA1463109_00764	2049	86.2286	249	321.014	ERS3382254	SAMEA1463109_00764	7.3521	0.0417846	0.0755596	0.418413	0.675645	0.999727	7.3521	0.0417846	0.19179	1.06204	0.288217	0.999099	7.3521	0.0417846	0.163032	0.902795	0.366634	0.793495
SAMEA1463109_00764	2003	93.3261	249	401.868	ERS3382255	SAMEA1463109_00764	7.3521	0.0417846	0.0755596	0.418413	0.675645	0.999727	7.3521	0.0417846	0.19179	1.06204	0.288217	0.999099	7.3521	0.0417846	0.163032	0.902795	0.366634	0.793495
SAMEA1463109_00764	1496	84.3359	249	407.228	ERS3382256	SAMEA1463109_00764	7.3521	0.0417846	0.0755596	0.418413	0.675645	0.999727	7.3521	0.0417846	0.19179	1.06204	0.288217	0.999099	7.3521	0.0417846	0.163032	0.902795	0.366634	0.793495
SAMEA1463109_00765	11954	959.952	1161	167.433	ERS3382245	livJ	8.93639	0.00686581	0.00438482	0.0346038	0.972396	0.999727	8.93639	0.00686581	0.0257136	0.202924	0.839194	0.999099	8.93639	0.00686581	-0.0216773	-0.171071	0.864168	0.961501
SAMEA1463109_00765	7498	950.623	1161	187.47	ERS3382246	livJ	8.93639	0.00686581	0.00438482	0.0346038	0.972396	0.999727	8.93639	0.00686581	0.0257136	0.202924	0.839194	0.999099	8.93639	0.00686581	-0.0216773	-0.171071	0.864168	0.961501
SAMEA1463109_00765	6479	952.11	1161	191.845	ERS3382247	livJ	8.93639	0.00686581	0.00438482	0.0346038	0.972396	0.999727	8.93639	0.00686581	0.0257136	0.202924	0.839194	0.999099	8.93639	0.00686581	-0.0216773	-0.171071	0.864168	0.961501
SAMEA1463109_00765	8854	957.762	1161	199.498	ERS3382248	livJ	8.93639	0.00686581	0.00438482	0.0346038	0.972396	0.999727	8.93639	0.00686581	0.0257136	0.202924	0.839194	0.999099	8.93639	0.00686581	-0.0216773	-0.171071	0.864168	0.961501
SAMEA1463109_00765	7555	937.659	1161	175.953	ERS3382249	livJ	8.93639	0.00686581	0.00438482	0.0346038	0.972396	0.999727	8.93639	0.00686581	0.0257136	0.202924	0.839194	0.999099	8.93639	0.00686581	-0.0216773	-0.171071	0.864168	0.961501
SAMEA1463109_00765	8043	949.555	1161	191.114	ERS3382250	livJ	8.93639	0.00686581	0.00438482	0.0346038	0.972396	0.999727	8.93639	0.00686581	0.0257136	0.202924	0.839194	0.999099	8.93639	0.00686581	-0.0216773	-0.171071	0.864168	0.961501
SAMEA1463109_00765	3420	963.453	1161	198.802	ERS3382251	livJ	8.93639	0.00686581	0.00438482	0.0346038	0.972396	0.999727	8.93639	0.00686581	0.0257136	0.202924	0.839194	0.999099	8.93639	0.00686581	-0.0216773	-0.171071	0.864168	0.961501
SAMEA1463109_00765	4884	955.947	1161	178.973	ERS3382252	livJ	8.93639	0.00686581	0.00438482	0.0346038	0.972396	0.999727	8.93639	0.00686581	0.0257136	0.202924	0.839194	0.999099	8.93639	0.00686581	-0.0216773	-0.171071	0.864168	0.961501
SAMEA1463109_00765	12735	985.053	1161	171.961	ERS3382253	livJ	8.93639	0.00686581	0.00438482	0.0346038	0.972396	0.999727	8.93639	0.00686581	0.0257136	0.202924	0.839194	0.999099	8.93639	0.00686581	-0.0216773	-0.171071	0.864168	0.961501
SAMEA1463109_00765	8375	952.291	1161	118.809	ERS3382254	livJ	8.93639	0.00686581	0.00438482	0.0346038	0.972396	0.999727	8.93639	0.00686581	0.0257136	0.202924	0.839194	0.999099	8.93639	0.00686581	-0.0216773	-0.171071	0.864168	0.961501
SAMEA1463109_00765	8733	969.799	1161	168.612	ERS3382255	livJ	8.93639	0.00686581	0.00438482	0.0346038	0.972396	0.999727	8.93639	0.00686581	0.0257136	0.202924	0.839194	0.999099	8.93639	0.00686581	-0.0216773	-0.171071	0.864168	0.961501
SAMEA1463109_00765	7678	952.867	1161	184.984	ERS3382256	livJ	8.93639	0.00686581	0.00438482	0.0346038	0.972396	0.999727	8.93639	0.00686581	0.0257136	0.202924	0.839194	0.999099	8.93639	0.00686581	-0.0216773	-0.171071	0.864168	0.961501
SAMEA1463109_00766	11678	668.952	870	234.72	ERS3382245	livH	8.98491	0.0203564	0.0540817	0.421908	0.673092	0.999727	8.98491	0.0203564	-0.038125	-0.297424	0.766143	0.999099	8.98491	0.0203564	-0.102086	-0.796407	0.425796	0.805907
SAMEA1463109_00766	8511	659.623	870	306.676	ERS3382246	livH	8.98491	0.0203564	0.0540817	0.421908	0.673092	0.999727	8.98491	0.0203564	-0.038125	-0.297424	0.766143	0.999099	8.98491	0.0203564	-0.102086	-0.796407	0.425796	0.805907
SAMEA1463109_00766	7255	661.545	870	309.177	ERS3382247	livH	8.98491	0.0203564	0.0540817	0.421908	0.673092	0.999727	8.98491	0.0203564	-0.038125	-0.297424	0.766143	0.999099	8.98491	0.0203564	-0.102086	-0.796407	0.425796	0.805907
SAMEA1463109_00766	11375	666.833	870	368.122	ERS3382248	livH	8.98491	0.0203564	0.0540817	0.421908	0.673092	0.999727	8.98491	0.0203564	-0.038125	-0.297424	0.766143	0.999099	8.98491	0.0203564	-0.102086	-0.796407	0.425796	0.805907
SAMEA1463109_00766	7058	646.659	870	238.349	ERS3382249	livH	8.98491	0.0203564	0.0540817	0.421908	0.673092	0.999727	8.98491	0.0203564	-0.038125	-0.297424	0.766143	0.999099	8.98491	0.0203564	-0.102086	-0.796407	0.425796	0.805907
SAMEA1463109_00766	9659	658.555	870	330.929	ERS3382250	livH	8.98491	0.0203564	0.0540817	0.421908	0.673092	0.999727	8.98491	0.0203564	-0.038125	-0.297424	0.766143	0.999099	8.98491	0.0203564	-0.102086	-0.796407	0.425796	0.805907
SAMEA1463109_00766	4477	672.521	870	372.827	ERS3382251	livH	8.98491	0.0203564	0.0540817	0.421908	0.673092	0.999727	8.98491	0.0203564	-0.038125	-0.297424	0.766143	0.999099	8.98491	0.0203564	-0.102086	-0.796407	0.425796	0.805907
SAMEA1463109_00766	4889	664.947	870	257.56	ERS3382252	livH	8.98491	0.0203564	0.0540817	0.421908	0.673092	0.999727	8.98491	0.0203564	-0.038125	-0.297424	0.766143	0.999099	8.98491	0.0203564	-0.102086	-0.796407	0.425796	0.805907
SAMEA1463109_00766	9964	694.053	870	190.955	ERS3382253	livH	8.98491	0.0203564	0.0540817	0.421908	0.673092	0.999727	8.98491	0.0203564	-0.038125	-0.297424	0.766143	0.999099	8.98491	0.0203564	-0.102086	-0.796407	0.425796	0.805907
SAMEA1463109_00766	5515	661.357	870	112.653	ERS3382254	livH	8.98491	0.0203564	0.0540817	0.421908	0.673092	0.999727	8.98491	0.0203564	-0.038125	-0.297424	0.766143	0.999099	8.98491	0.0203564	-0.102086	-0.796407	0.425796	0.805907
SAMEA1463109_00766	10496	678.799	870	289.527	ERS3382255	livH	8.98491	0.0203564	0.0540817	0.421908	0.673092	0.999727	8.98491	0.0203564	-0.038125	-0.297424	0.766143	0.999099	8.98491	0.0203564	-0.102086	-0.796407	0.425796	0.805907
SAMEA1463109_00766	9464	662.082	870	328.157	ERS3382256	livH	8.98491	0.0203564	0.0540817	0.421908	0.673092	0.999727	8.98491	0.0203564	-0.038125	-0.297424	0.766143	0.999099	8.98491	0.0203564	-0.102086	-0.796407	0.425796	0.805907
SAMEA1463109_00767	6896	755.952	957	122.653	ERS3382245	livM	8.49646	0.0174091	0.0480353	0.389376	0.696998	0.999727	8.49646	0.0174091	-0.03846	-0.311758	0.755224	0.999099	8.49646	0.0174091	-0.0821555	-0.665955	0.50544	0.835844
SAMEA1463109_00767	5308	746.623	957	168.976	ERS3382246	livM	8.49646	0.0174091	0.0480353	0.389376	0.696998	0.999727	8.49646	0.0174091	-0.03846	-0.311758	0.755224	0.999099	8.49646	0.0174091	-0.0821555	-0.665955	0.50544	0.835844
SAMEA1463109_00767	4504	748.263	957	169.696	ERS3382247	livM	8.49646	0.0174091	0.0480353	0.389376	0.696998	0.999727	8.49646	0.0174091	-0.03846	-0.311758	0.755224	0.999099	8.49646	0.0174091	-0.0821555	-0.665955	0.50544	0.835844
SAMEA1463109_00767	6892	753.762	957	197.319	ERS3382248	livM	8.49646	0.0174091	0.0480353	0.389376	0.696998	0.999727	8.49646	0.0174091	-0.03846	-0.311758	0.755224	0.999099	8.49646	0.0174091	-0.0821555	-0.665955	0.50544	0.835844
SAMEA1463109_00767	4271	733.659	957	127.128	ERS3382249	livM	8.49646	0.0174091	0.0480353	0.389376	0.696998	0.999727	8.49646	0.0174091	-0.03846	-0.311758	0.755224	0.999099	8.49646	0.0174091	-0.0821555	-0.665955	0.50544	0.835844
SAMEA1463109_00767	5915	745.555	957	179.007	ERS3382250	livM	8.49646	0.0174091	0.0480353	0.389376	0.696998	0.999727	8.49646	0.0174091	-0.03846	-0.311758	0.755224	0.999099	8.49646	0.0174091	-0.0821555	-0.665955	0.50544	0.835844
SAMEA1463109_00767	2655	759.453	957	195.789	ERS3382251	livM	8.49646	0.0174091	0.0480353	0.389376	0.696998	0.999727	8.49646	0.0174091	-0.03846	-0.311758	0.755224	0.999099	8.49646	0.0174091	-0.0821555	-0.665955	0.50544	0.835844
SAMEA1463109_00767	2841	751.947	957	132.352	ERS3382252	livM	8.49646	0.0174091	0.0480353	0.389376	0.696998	0.999727	8.49646	0.0174091	-0.03846	-0.311758	0.755224	0.999099	8.49646	0.0174091	-0.0821555	-0.665955	0.50544	0.835844
SAMEA1463109_00767	6604	781.053	957	112.465	ERS3382253	livM	8.49646	0.0174091	0.0480353	0.389376	0.696998	0.999727	8.49646	0.0174091	-0.03846	-0.311758	0.755224	0.999099	8.49646	0.0174091	-0.0821555	-0.665955	0.50544	0.835844
SAMEA1463109_00767	3474	748.291	957	62.7182	ERS3382254	livM	8.49646	0.0174091	0.0480353	0.389376	0.696998	0.999727	8.49646	0.0174091	-0.03846	-0.311758	0.755224	0.999099	8.49646	0.0174091	-0.0821555	-0.665955	0.50544	0.835844
SAMEA1463109_00767	6392	765.799	957	156.289	ERS3382255	livM	8.49646	0.0174091	0.0480353	0.389376	0.696998	0.999727	8.49646	0.0174091	-0.03846	-0.311758	0.755224	0.999099	8.49646	0.0174091	-0.0821555	-0.665955	0.50544	0.835844
SAMEA1463109_00767	5988	748.946	957	183.548	ERS3382256	livM	8.49646	0.0174091	0.0480353	0.389376	0.696998	0.999727	8.49646	0.0174091	-0.03846	-0.311758	0.755224	0.999099	8.49646	0.0174091	-0.0821555	-0.665955	0.50544	0.835844
SAMEA1463109_00768	5465	563.952	765	130.294	ERS3382245	lptB_1	8.22475	0.00514965	0.0648174	0.507472	0.611824	0.999727	8.22475	0.00514965	0.00975067	0.0763405	0.939148	0.999099	8.22475	0.00514965	-0.0499029	-0.390703	0.696017	0.903504
SAMEA1463109_00768	3785	555.284	765	162.011	ERS3382246	lptB_1	8.22475	0.00514965	0.0648174	0.507472	0.611824	0.999727	8.22475	0.00514965	0.00975067	0.0763405	0.939148	0.999099	8.22475	0.00514965	-0.0499029	-0.390703	0.696017	0.903504
SAMEA1463109_00768	3279	557.263	765	165.886	ERS3382247	lptB_1	8.22475	0.00514965	0.0648174	0.507472	0.611824	0.999727	8.22475	0.00514965	0.00975067	0.0763405	0.939148	0.999099	8.22475	0.00514965	-0.0499029	-0.390703	0.696017	0.903504
SAMEA1463109_00768	4914	562.022	765	188.686	ERS3382248	lptB_1	8.22475	0.00514965	0.0648174	0.507472	0.611824	0.999727	8.22475	0.00514965	0.00975067	0.0763405	0.939148	0.999099	8.22475	0.00514965	-0.0499029	-0.390703	0.696017	0.903504
SAMEA1463109_00768	3342	541.834	765	134.693	ERS3382249	lptB_1	8.22475	0.00514965	0.0648174	0.507472	0.611824	0.999727	8.22475	0.00514965	0.00975067	0.0763405	0.939148	0.999099	8.22475	0.00514965	-0.0499029	-0.390703	0.696017	0.903504
SAMEA1463109_00768	4587	553.675	765	186.925	ERS3382250	lptB_1	8.22475	0.00514965	0.0648174	0.507472	0.611824	0.999727	8.22475	0.00514965	0.00975067	0.0763405	0.939148	0.999099	8.22475	0.00514965	-0.0499029	-0.390703	0.696017	0.903504
SAMEA1463109_00768	1953	567.7	765	192.668	ERS3382251	lptB_1	8.22475	0.00514965	0.0648174	0.507472	0.611824	0.999727	8.22475	0.00514965	0.00975067	0.0763405	0.939148	0.999099	8.22475	0.00514965	-0.0499029	-0.390703	0.696017	0.903504
SAMEA1463109_00768	2341	560.078	765	146.419	ERS3382252	lptB_1	8.22475	0.00514965	0.0648174	0.507472	0.611824	0.999727	8.22475	0.00514965	0.00975067	0.0763405	0.939148	0.999099	8.22475	0.00514965	-0.0499029	-0.390703	0.696017	0.903504
SAMEA1463109_00768	5180	589.053	765	116.968	ERS3382253	lptB_1	8.22475	0.00514965	0.0648174	0.507472	0.611824	0.999727	8.22475	0.00514965	0.00975067	0.0763405	0.939148	0.999099	8.22475	0.00514965	-0.0499029	-0.390703	0.696017	0.903504
SAMEA1463109_00768	3129	556.527	765	75.9545	ERS3382254	lptB_1	8.22475	0.00514965	0.0648174	0.507472	0.611824	0.999727	8.22475	0.00514965	0.00975067	0.0763405	0.939148	0.999099	8.22475	0.00514965	-0.0499029	-0.390703	0.696017	0.903504
SAMEA1463109_00768	4661	573.978	765	152.051	ERS3382255	lptB_1	8.22475	0.00514965	0.0648174	0.507472	0.611824	0.999727	8.22475	0.00514965	0.00975067	0.0763405	0.939148	0.999099	8.22475	0.00514965	-0.0499029	-0.390703	0.696017	0.903504
SAMEA1463109_00768	4132	557.373	765	170.19	ERS3382256	lptB_1	8.22475	0.00514965	0.0648174	0.507472	0.611824	0.999727	8.22475	0.00514965	0.00975067	0.0763405	0.939148	0.999099	8.22475	0.00514965	-0.0499029	-0.390703	0.696017	0.903504
SAMEA1463109_00769	9653	509.952	711	254.513	ERS3382245	livF	8.79453	0.00671062	0.021445	0.173645	0.862144	0.999727	8.79453	0.00671062	-0.0277857	-0.224988	0.821989	0.999099	8.79453	0.00671062	-0.0771988	-0.625098	0.531907	0.846901
SAMEA1463109_00769	6946	501.753	711	329.033	ERS3382246	livF	8.79453	0.00671062	0.021445	0.173645	0.862144	0.999727	8.79453	0.00671062	-0.0277857	-0.224988	0.821989	0.999099	8.79453	0.00671062	-0.0771988	-0.625098	0.531907	0.846901
SAMEA1463109_00769	6063	504.15	711	339.044	ERS3382247	livF	8.79453	0.00671062	0.021445	0.173645	0.862144	0.999727	8.79453	0.00671062	-0.0277857	-0.224988	0.821989	0.999099	8.79453	0.00671062	-0.0771988	-0.625098	0.531907	0.846901
SAMEA1463109_00769	8687	508.234	711	368.862	ERS3382248	livF	8.79453	0.00671062	0.021445	0.173645	0.862144	0.999727	8.79453	0.00671062	-0.0277857	-0.224988	0.821989	0.999099	8.79453	0.00671062	-0.0771988	-0.625098	0.531907	0.846901
SAMEA1463109_00769	5904	488.192	711	264.096	ERS3382249	livF	8.79453	0.00671062	0.021445	0.173645	0.862144	0.999727	8.79453	0.00671062	-0.0277857	-0.224988	0.821989	0.999099	8.79453	0.00671062	-0.0771988	-0.625098	0.531907	0.846901
SAMEA1463109_00769	7729	499.829	711	348.897	ERS3382250	livF	8.79453	0.00671062	0.021445	0.173645	0.862144	0.999727	8.79453	0.00671062	-0.0277857	-0.224988	0.821989	0.999099	8.79453	0.00671062	-0.0771988	-0.625098	0.531907	0.846901
SAMEA1463109_00769	3544	513.859	711	386.256	ERS3382251	livF	8.79453	0.00671062	0.021445	0.173645	0.862144	0.999727	8.79453	0.00671062	-0.0277857	-0.224988	0.821989	0.999099	8.79453	0.00671062	-0.0771988	-0.625098	0.531907	0.846901
SAMEA1463109_00769	3990	506.346	711	276.039	ERS3382252	livF	8.79453	0.00671062	0.021445	0.173645	0.862144	0.999727	8.79453	0.00671062	-0.0277857	-0.224988	0.821989	0.999099	8.79453	0.00671062	-0.0771988	-0.625098	0.531907	0.846901
SAMEA1463109_00769	8969	535.053	711	222.965	ERS3382253	livF	8.79453	0.00671062	0.021445	0.173645	0.862144	0.999727	8.79453	0.00671062	-0.0277857	-0.224988	0.821989	0.999099	8.79453	0.00671062	-0.0771988	-0.625098	0.531907	0.846901
SAMEA1463109_00769	5383	502.796	711	144.633	ERS3382254	livF	8.79453	0.00671062	0.021445	0.173645	0.862144	0.999727	8.79453	0.00671062	-0.0277857	-0.224988	0.821989	0.999099	8.79453	0.00671062	-0.0771988	-0.625098	0.531907	0.846901
SAMEA1463109_00769	8170	520.14	711	294.109	ERS3382255	livF	8.79453	0.00671062	0.021445	0.173645	0.862144	0.999727	8.79453	0.00671062	-0.0277857	-0.224988	0.821989	0.999099	8.79453	0.00671062	-0.0771988	-0.625098	0.531907	0.846901
SAMEA1463109_00769	7567	503.747	711	344.85	ERS3382256	livF	8.79453	0.00671062	0.021445	0.173645	0.862144	0.999727	8.79453	0.00671062	-0.0277857	-0.224988	0.821989	0.999099	8.79453	0.00671062	-0.0771988	-0.625098	0.531907	0.846901
SAMEA1463109_00770	8135	456.094	657	239.817	ERS3382245	SAMEA1463109_00770	8.61335	0.0397207	0.0122236	0.0783759	0.937529	0.999727	8.61335	0.0397207	-0.0279022	-0.178904	0.858013	0.999099	8.61335	0.0397207	0.246436	1.5801	0.114083	0.79075
SAMEA1463109_00770	5111	448.37	657	270.934	ERS3382246	SAMEA1463109_00770	8.61335	0.0397207	0.0122236	0.0783759	0.937529	0.999727	8.61335	0.0397207	-0.0279022	-0.178904	0.858013	0.999099	8.61335	0.0397207	0.246436	1.5801	0.114083	0.79075
SAMEA1463109_00770	4485	450.914	657	280.412	ERS3382247	SAMEA1463109_00770	8.61335	0.0397207	0.0122236	0.0783759	0.937529	0.999727	8.61335	0.0397207	-0.0279022	-0.178904	0.858013	0.999099	8.61335	0.0397207	0.246436	1.5801	0.114083	0.79075
SAMEA1463109_00770	6926	454.701	657	328.711	ERS3382248	SAMEA1463109_00770	8.61335	0.0397207	0.0122236	0.0783759	0.937529	0.999727	8.61335	0.0397207	-0.0279022	-0.178904	0.858013	0.999099	8.61335	0.0397207	0.246436	1.5801	0.114083	0.79075
SAMEA1463109_00770	4589	434.738	657	230.514	ERS3382249	SAMEA1463109_00770	8.61335	0.0397207	0.0122236	0.0783759	0.937529	0.999727	8.61335	0.0397207	-0.0279022	-0.178904	0.858013	0.999099	8.61335	0.0397207	0.246436	1.5801	0.114083	0.79075
SAMEA1463109_00770	5565	446.349	657	281.31	ERS3382250	SAMEA1463109_00770	8.61335	0.0397207	0.0122236	0.0783759	0.937529	0.999727	8.61335	0.0397207	-0.0279022	-0.178904	0.858013	0.999099	8.61335	0.0397207	0.246436	1.5801	0.114083	0.79075
SAMEA1463109_00770	2697	460.344	657	328.114	ERS3382251	SAMEA1463109_00770	8.61335	0.0397207	0.0122236	0.0783759	0.937529	0.999727	8.61335	0.0397207	-0.0279022	-0.178904	0.858013	0.999099	8.61335	0.0397207	0.246436	1.5801	0.114083	0.79075
SAMEA1463109_00770	2937	452.873	657	227.182	ERS3382252	SAMEA1463109_00770	8.61335	0.0397207	0.0122236	0.0783759	0.937529	0.999727	8.61335	0.0397207	-0.0279022	-0.178904	0.858013	0.999099	8.61335	0.0397207	0.246436	1.5801	0.114083	0.79075
SAMEA1463109_00770	7342	481.152	657	202.965	ERS3382253	SAMEA1463109_00770	8.61335	0.0397207	0.0122236	0.0783759	0.937529	0.999727	8.61335	0.0397207	-0.0279022	-0.178904	0.858013	0.999099	8.61335	0.0397207	0.246436	1.5801	0.114083	0.79075
SAMEA1463109_00770	10238	449.551	657	307.659	ERS3382254	SAMEA1463109_00770	8.61335	0.0397207	0.0122236	0.0783759	0.937529	0.999727	8.61335	0.0397207	-0.0279022	-0.178904	0.858013	0.999099	8.61335	0.0397207	0.246436	1.5801	0.114083	0.79075
SAMEA1463109_00770	6820	466.384	657	273.808	ERS3382255	SAMEA1463109_00770	8.61335	0.0397207	0.0122236	0.0783759	0.937529	0.999727	8.61335	0.0397207	-0.0279022	-0.178904	0.858013	0.999099	8.61335	0.0397207	0.246436	1.5801	0.114083	0.79075
SAMEA1463109_00770	5773	450.31	657	294.312	ERS3382256	SAMEA1463109_00770	8.61335	0.0397207	0.0122236	0.0783759	0.937529	0.999727	8.61335	0.0397207	-0.0279022	-0.178904	0.858013	0.999099	8.61335	0.0397207	0.246436	1.5801	0.114083	0.79075
SAMEA1463109_00771	15708	776.952	978	271.834	ERS3382245	prfB	9.19351	0.00478372	0.0129574	0.0945983	0.924634	0.999727	9.19351	0.00478372	0.0137375	0.100293	0.920112	0.999099	9.19351	0.00478372	0.0487188	0.355681	0.722079	0.916071
SAMEA1463109_00771	9651	767.623	978	298.827	ERS3382246	prfB	9.19351	0.00478372	0.0129574	0.0945983	0.924634	0.999727	9.19351	0.00478372	0.0137375	0.100293	0.920112	0.999099	9.19351	0.00478372	0.0487188	0.355681	0.722079	0.916071
SAMEA1463109_00771	7879	769.187	978	288.78	ERS3382247	prfB	9.19351	0.00478372	0.0129574	0.0945983	0.924634	0.999727	9.19351	0.00478372	0.0137375	0.100293	0.920112	0.999099	9.19351	0.00478372	0.0487188	0.355681	0.722079	0.916071
SAMEA1463109_00771	11707	774.762	978	326.088	ERS3382248	prfB	9.19351	0.00478372	0.0129574	0.0945983	0.924634	0.999727	9.19351	0.00478372	0.0137375	0.100293	0.920112	0.999099	9.19351	0.00478372	0.0487188	0.355681	0.722079	0.916071
SAMEA1463109_00771	9148	754.659	978	264.717	ERS3382249	prfB	9.19351	0.00478372	0.0129574	0.0945983	0.924634	0.999727	9.19351	0.00478372	0.0137375	0.100293	0.920112	0.999099	9.19351	0.00478372	0.0487188	0.355681	0.722079	0.916071
SAMEA1463109_00771	10602	766.555	978	312.061	ERS3382250	prfB	9.19351	0.00478372	0.0129574	0.0945983	0.924634	0.999727	9.19351	0.00478372	0.0137375	0.100293	0.920112	0.999099	9.19351	0.00478372	0.0487188	0.355681	0.722079	0.916071
SAMEA1463109_00771	4694	780.453	978	336.839	ERS3382251	prfB	9.19351	0.00478372	0.0129574	0.0945983	0.924634	0.999727	9.19351	0.00478372	0.0137375	0.100293	0.920112	0.999099	9.19351	0.00478372	0.0487188	0.355681	0.722079	0.916071
SAMEA1463109_00771	6047	772.947	978	274.054	ERS3382252	prfB	9.19351	0.00478372	0.0129574	0.0945983	0.924634	0.999727	9.19351	0.00478372	0.0137375	0.100293	0.920112	0.999099	9.19351	0.00478372	0.0487188	0.355681	0.722079	0.916071
SAMEA1463109_00771	14870	802.053	978	246.603	ERS3382253	prfB	9.19351	0.00478372	0.0129574	0.0945983	0.924634	0.999727	9.19351	0.00478372	0.0137375	0.100293	0.920112	0.999099	9.19351	0.00478372	0.0487188	0.355681	0.722079	0.916071
SAMEA1463109_00771	11783	769.291	978	206.918	ERS3382254	prfB	9.19351	0.00478372	0.0129574	0.0945983	0.924634	0.999727	9.19351	0.00478372	0.0137375	0.100293	0.920112	0.999099	9.19351	0.00478372	0.0487188	0.355681	0.722079	0.916071
SAMEA1463109_00771	11832	786.799	978	281.579	ERS3382255	prfB	9.19351	0.00478372	0.0129574	0.0945983	0.924634	0.999727	9.19351	0.00478372	0.0137375	0.100293	0.920112	0.999099	9.19351	0.00478372	0.0487188	0.355681	0.722079	0.916071
SAMEA1463109_00771	10233	769.946	978	305.113	ERS3382256	prfB	9.19351	0.00478372	0.0129574	0.0945983	0.924634	0.999727	9.19351	0.00478372	0.0137375	0.100293	0.920112	0.999099	9.19351	0.00478372	0.0487188	0.355681	0.722079	0.916071
SAMEA1463109_00772	14410	492.001	693	393.799	ERS3382245	ftsE_1	9.10498	0.0154831	0.0255762	0.192506	0.847346	0.999727	9.10498	0.0154831	0.0889128	0.669226	0.503351	0.999099	9.10498	0.0154831	0.144059	1.0843	0.278233	0.79075
SAMEA1463109_00772	8423	484	693	413.634	ERS3382246	ftsE_1	9.10498	0.0154831	0.0255762	0.192506	0.847346	0.999727	9.10498	0.0154831	0.0889128	0.669226	0.503351	0.999099	9.10498	0.0154831	0.144059	1.0843	0.278233	0.79075
SAMEA1463109_00772	6577	486.449	693	381.171	ERS3382247	ftsE_1	9.10498	0.0154831	0.0255762	0.192506	0.847346	0.999727	9.10498	0.0154831	0.0889128	0.669226	0.503351	0.999099	9.10498	0.0154831	0.144059	1.0843	0.278233	0.79075
SAMEA1463109_00772	10121	490.284	693	445.485	ERS3382248	ftsE_1	9.10498	0.0154831	0.0255762	0.192506	0.847346	0.999727	9.10498	0.0154831	0.0889128	0.669226	0.503351	0.999099	9.10498	0.0154831	0.144059	1.0843	0.278233	0.79075
SAMEA1463109_00772	8659	470.239	693	402.12	ERS3382249	ftsE_1	9.10498	0.0154831	0.0255762	0.192506	0.847346	0.999727	9.10498	0.0154831	0.0889128	0.669226	0.503351	0.999099	9.10498	0.0154831	0.144059	1.0843	0.278233	0.79075
SAMEA1463109_00772	8993	482.025	693	420.95	ERS3382250	ftsE_1	9.10498	0.0154831	0.0255762	0.192506	0.847346	0.999727	9.10498	0.0154831	0.0889128	0.669226	0.503351	0.999099	9.10498	0.0154831	0.144059	1.0843	0.278233	0.79075
SAMEA1463109_00772	4075	495.859	693	460.251	ERS3382251	ftsE_1	9.10498	0.0154831	0.0255762	0.192506	0.847346	0.999727	9.10498	0.0154831	0.0889128	0.669226	0.503351	0.999099	9.10498	0.0154831	0.144059	1.0843	0.278233	0.79075
SAMEA1463109_00772	5568	488.495	693	399.287	ERS3382252	ftsE_1	9.10498	0.0154831	0.0255762	0.192506	0.847346	0.999727	9.10498	0.0154831	0.0889128	0.669226	0.503351	0.999099	9.10498	0.0154831	0.144059	1.0843	0.278233	0.79075
SAMEA1463109_00772	15578	517.053	693	400.744	ERS3382253	ftsE_1	9.10498	0.0154831	0.0255762	0.192506	0.847346	0.999727	9.10498	0.0154831	0.0889128	0.669226	0.503351	0.999099	9.10498	0.0154831	0.144059	1.0843	0.278233	0.79075
SAMEA1463109_00772	11761	484.942	693	327.633	ERS3382254	ftsE_1	9.10498	0.0154831	0.0255762	0.192506	0.847346	0.999727	9.10498	0.0154831	0.0889128	0.669226	0.503351	0.999099	9.10498	0.0154831	0.144059	1.0843	0.278233	0.79075
SAMEA1463109_00772	11614	502.19	693	433.031	ERS3382255	ftsE_1	9.10498	0.0154831	0.0255762	0.192506	0.847346	0.999727	9.10498	0.0154831	0.0889128	0.669226	0.503351	0.999099	9.10498	0.0154831	0.144059	1.0843	0.278233	0.79075
SAMEA1463109_00772	9292	485.846	693	439.065	ERS3382256	ftsE_1	9.10498	0.0154831	0.0255762	0.192506	0.847346	0.999727	9.10498	0.0154831	0.0889128	0.669226	0.503351	0.999099	9.10498	0.0154831	0.144059	1.0843	0.278233	0.79075
SAMEA1463109_00773	16399	725.952	927	303.729	ERS3382245	ftsX	9.21579	0.0836132	-0.0365871	-0.148127	0.882242	0.999727	9.21579	0.0836132	0.146237	0.592058	0.553812	0.999099	9.21579	0.0836132	0.278306	1.12675	0.259846	0.79075
SAMEA1463109_00773	8579	716.623	927	284.538	ERS3382246	ftsX	9.21579	0.0836132	-0.0365871	-0.148127	0.882242	0.999727	9.21579	0.0836132	0.146237	0.592058	0.553812	0.999099	9.21579	0.0836132	0.278306	1.12675	0.259846	0.79075
SAMEA1463109_00773	7180	718.41	927	281.761	ERS3382247	ftsX	9.21579	0.0836132	-0.0365871	-0.148127	0.882242	0.999727	9.21579	0.0836132	0.146237	0.592058	0.553812	0.999099	9.21579	0.0836132	0.278306	1.12675	0.259846	0.79075
SAMEA1463109_00773	9418	723.762	927	280.815	ERS3382248	ftsX	9.21579	0.0836132	-0.0365871	-0.148127	0.882242	0.999727	9.21579	0.0836132	0.146237	0.592058	0.553812	0.999099	9.21579	0.0836132	0.278306	1.12675	0.259846	0.79075
SAMEA1463109_00773	10037	703.659	927	311.493	ERS3382249	ftsX	9.21579	0.0836132	-0.0365871	-0.148127	0.882242	0.999727	9.21579	0.0836132	0.146237	0.592058	0.553812	0.999099	9.21579	0.0836132	0.278306	1.12675	0.259846	0.79075
SAMEA1463109_00773	8755	715.555	927	276.063	ERS3382250	ftsX	9.21579	0.0836132	-0.0365871	-0.148127	0.882242	0.999727	9.21579	0.0836132	0.146237	0.592058	0.553812	0.999099	9.21579	0.0836132	0.278306	1.12675	0.259846	0.79075
SAMEA1463109_00773	3738	729.453	927	286.991	ERS3382251	ftsX	9.21579	0.0836132	-0.0365871	-0.148127	0.882242	0.999727	9.21579	0.0836132	0.146237	0.592058	0.553812	0.999099	9.21579	0.0836132	0.278306	1.12675	0.259846	0.79075
SAMEA1463109_00773	6585	721.947	927	319.518	ERS3382252	ftsX	9.21579	0.0836132	-0.0365871	-0.148127	0.882242	0.999727	9.21579	0.0836132	0.146237	0.592058	0.553812	0.999099	9.21579	0.0836132	0.278306	1.12675	0.259846	0.79075
SAMEA1463109_00773	21580	751.053	927	382.182	ERS3382253	ftsX	9.21579	0.0836132	-0.0365871	-0.148127	0.882242	0.999727	9.21579	0.0836132	0.146237	0.592058	0.553812	0.999099	9.21579	0.0836132	0.278306	1.12675	0.259846	0.79075
SAMEA1463109_00773	19727	718.291	927	371.018	ERS3382254	ftsX	9.21579	0.0836132	-0.0365871	-0.148127	0.882242	0.999727	9.21579	0.0836132	0.146237	0.592058	0.553812	0.999099	9.21579	0.0836132	0.278306	1.12675	0.259846	0.79075
SAMEA1463109_00773	12656	735.799	927	322.065	ERS3382255	ftsX	9.21579	0.0836132	-0.0365871	-0.148127	0.882242	0.999727	9.21579	0.0836132	0.146237	0.592058	0.553812	0.999099	9.21579	0.0836132	0.278306	1.12675	0.259846	0.79075
SAMEA1463109_00773	9623	718.946	927	307.279	ERS3382256	ftsX	9.21579	0.0836132	-0.0365871	-0.148127	0.882242	0.999727	9.21579	0.0836132	0.146237	0.592058	0.553812	0.999099	9.21579	0.0836132	0.278306	1.12675	0.259846	0.79075
SAMEA1463109_00774	13838	1979.95	2181	93.9713	ERS3382245	ptsG_1	9.17108	0.021407	0.109979	0.809344	0.418317	0.999727	9.17108	0.021407	-0.0593993	-0.437125	0.662021	0.999099	9.17108	0.021407	-0.0998887	-0.73509	0.462284	0.813881
SAMEA1463109_00774	10250	1970.62	2181	123.628	ERS3382246	ptsG_1	9.17108	0.021407	0.109979	0.809344	0.418317	0.999727	9.17108	0.021407	-0.0593993	-0.437125	0.662021	0.999099	9.17108	0.021407	-0.0998887	-0.73509	0.462284	0.813881
SAMEA1463109_00774	8645	1972.11	2181	123.584	ERS3382247	ptsG_1	9.17108	0.021407	0.109979	0.809344	0.418317	0.999727	9.17108	0.021407	-0.0593993	-0.437125	0.662021	0.999099	9.17108	0.021407	-0.0998887	-0.73509	0.462284	0.813881
SAMEA1463109_00774	14065	1977.76	2181	153.47	ERS3382248	ptsG_1	9.17108	0.021407	0.109979	0.809344	0.418317	0.999727	9.17108	0.021407	-0.0593993	-0.437125	0.662021	0.999099	9.17108	0.021407	-0.0998887	-0.73509	0.462284	0.813881
SAMEA1463109_00774	8935	1957.66	2181	99.6699	ERS3382249	ptsG_1	9.17108	0.021407	0.109979	0.809344	0.418317	0.999727	9.17108	0.021407	-0.0593993	-0.437125	0.662021	0.999099	9.17108	0.021407	-0.0998887	-0.73509	0.462284	0.813881
SAMEA1463109_00774	12409	1969.56	2181	142.155	ERS3382250	ptsG_1	9.17108	0.021407	0.109979	0.809344	0.418317	0.999727	9.17108	0.021407	-0.0593993	-0.437125	0.662021	0.999099	9.17108	0.021407	-0.0998887	-0.73509	0.462284	0.813881
SAMEA1463109_00774	5107	1983.45	2181	144.201	ERS3382251	ptsG_1	9.17108	0.021407	0.109979	0.809344	0.418317	0.999727	9.17108	0.021407	-0.0593993	-0.437125	0.662021	0.999099	9.17108	0.021407	-0.0998887	-0.73509	0.462284	0.813881
SAMEA1463109_00774	5893	1975.95	2181	104.474	ERS3382252	ptsG_1	9.17108	0.021407	0.109979	0.809344	0.418317	0.999727	9.17108	0.021407	-0.0593993	-0.437125	0.662021	0.999099	9.17108	0.021407	-0.0998887	-0.73509	0.462284	0.813881
SAMEA1463109_00774	11561	2005.05	2181	76.6936	ERS3382253	ptsG_1	9.17108	0.021407	0.109979	0.809344	0.418317	0.999727	9.17108	0.021407	-0.0593993	-0.437125	0.662021	0.999099	9.17108	0.021407	-0.0998887	-0.73509	0.462284	0.813881
SAMEA1463109_00774	6819	1972.29	2181	46.7072	ERS3382254	ptsG_1	9.17108	0.021407	0.109979	0.809344	0.418317	0.999727	9.17108	0.021407	-0.0593993	-0.437125	0.662021	0.999099	9.17108	0.021407	-0.0998887	-0.73509	0.462284	0.813881
SAMEA1463109_00774	12042	1989.8	2181	113.317	ERS3382255	ptsG_1	9.17108	0.021407	0.109979	0.809344	0.418317	0.999727	9.17108	0.021407	-0.0593993	-0.437125	0.662021	0.999099	9.17108	0.021407	-0.0998887	-0.73509	0.462284	0.813881
SAMEA1463109_00774	11420	1972.87	2181	132.888	ERS3382256	ptsG_1	9.17108	0.021407	0.109979	0.809344	0.418317	0.999727	9.17108	0.021407	-0.0593993	-0.437125	0.662021	0.999099	9.17108	0.021407	-0.0998887	-0.73509	0.462284	0.813881
SAMEA1463109_00775	5596	614.952	816	122.353	ERS3382245	SAMEA1463109_00775	8.25941	0.0342442	0.084153	0.515172	0.606433	0.999727	8.25941	0.0342442	-0.0470165	-0.287828	0.773478	0.999099	8.25941	0.0342442	-0.103078	-0.631027	0.528023	0.846901
SAMEA1463109_00775	4225	605.941	816	165.726	ERS3382246	SAMEA1463109_00775	8.25941	0.0342442	0.084153	0.515172	0.606433	0.999727	8.25941	0.0342442	-0.0470165	-0.287828	0.773478	0.999099	8.25941	0.0342442	-0.103078	-0.631027	0.528023	0.846901
SAMEA1463109_00775	3407	607.738	816	158.046	ERS3382247	SAMEA1463109_00775	8.25941	0.0342442	0.084153	0.515172	0.606433	0.999727	8.25941	0.0342442	-0.0470165	-0.287828	0.773478	0.999099	8.25941	0.0342442	-0.103078	-0.631027	0.528023	0.846901
SAMEA1463109_00775	5850	612.962	816	205.959	ERS3382248	SAMEA1463109_00775	8.25941	0.0342442	0.084153	0.515172	0.606433	0.999727	8.25941	0.0342442	-0.0470165	-0.287828	0.773478	0.999099	8.25941	0.0342442	-0.103078	-0.631027	0.528023	0.846901
SAMEA1463109_00775	3404	592.721	816	125.414	ERS3382249	SAMEA1463109_00775	8.25941	0.0342442	0.084153	0.515172	0.606433	0.999727	8.25941	0.0342442	-0.0470165	-0.287828	0.773478	0.999099	8.25941	0.0342442	-0.103078	-0.631027	0.528023	0.846901
SAMEA1463109_00775	4761	604.618	816	177.669	ERS3382250	SAMEA1463109_00775	8.25941	0.0342442	0.084153	0.515172	0.606433	0.999727	8.25941	0.0342442	-0.0470165	-0.287828	0.773478	0.999099	8.25941	0.0342442	-0.103078	-0.631027	0.528023	0.846901
SAMEA1463109_00775	2250	618.521	816	203.729	ERS3382251	SAMEA1463109_00775	8.25941	0.0342442	0.084153	0.515172	0.606433	0.999727	8.25941	0.0342442	-0.0470165	-0.287828	0.773478	0.999099	8.25941	0.0342442	-0.103078	-0.631027	0.528023	0.846901
SAMEA1463109_00775	2282	611.078	816	130.817	ERS3382252	SAMEA1463109_00775	8.25941	0.0342442	0.084153	0.515172	0.606433	0.999727	8.25941	0.0342442	-0.0470165	-0.287828	0.773478	0.999099	8.25941	0.0342442	-0.103078	-0.631027	0.528023	0.846901
SAMEA1463109_00775	4620	640.053	816	96.0099	ERS3382253	SAMEA1463109_00775	8.25941	0.0342442	0.084153	0.515172	0.606433	0.999727	8.25941	0.0342442	-0.0470165	-0.287828	0.773478	0.999099	8.25941	0.0342442	-0.103078	-0.631027	0.528023	0.846901
SAMEA1463109_00775	2421	607.357	816	53.8499	ERS3382254	SAMEA1463109_00775	8.25941	0.0342442	0.084153	0.515172	0.606433	0.999727	8.25941	0.0342442	-0.0470165	-0.287828	0.773478	0.999099	8.25941	0.0342442	-0.103078	-0.631027	0.528023	0.846901
SAMEA1463109_00775	5138	624.799	816	153.978	ERS3382255	SAMEA1463109_00775	8.25941	0.0342442	0.084153	0.515172	0.606433	0.999727	8.25941	0.0342442	-0.0470165	-0.287828	0.773478	0.999099	8.25941	0.0342442	-0.103078	-0.631027	0.528023	0.846901
SAMEA1463109_00775	4905	608.143	816	185.162	ERS3382256	SAMEA1463109_00775	8.25941	0.0342442	0.084153	0.515172	0.606433	0.999727	8.25941	0.0342442	-0.0470165	-0.287828	0.773478	0.999099	8.25941	0.0342442	-0.103078	-0.631027	0.528023	0.846901
SAMEA1463109_00776	23878	1142.95	1344	280.897	ERS3382245	rheB	9.57039	0.0257806	0.0415929	0.260084	0.794799	0.999727	9.57039	0.0257806	0.0495038	0.309551	0.756903	0.999099	9.57039	0.0257806	0.130245	0.814435	0.415396	0.802377
SAMEA1463109_00776	13247	1133.62	1344	277.743	ERS3382246	rheB	9.57039	0.0257806	0.0415929	0.260084	0.794799	0.999727	9.57039	0.0257806	0.0495038	0.309551	0.756903	0.999099	9.57039	0.0257806	0.130245	0.814435	0.415396	0.802377
SAMEA1463109_00776	10485	1135.11	1344	260.411	ERS3382247	rheB	9.57039	0.0257806	0.0415929	0.260084	0.794799	0.999727	9.57039	0.0257806	0.0495038	0.309551	0.756903	0.999099	9.57039	0.0257806	0.130245	0.814435	0.415396	0.802377
SAMEA1463109_00776	15705	1140.76	1344	297.099	ERS3382248	rheB	9.57039	0.0257806	0.0415929	0.260084	0.794799	0.999727	9.57039	0.0257806	0.0495038	0.309551	0.756903	0.999099	9.57039	0.0257806	0.130245	0.814435	0.415396	0.802377
SAMEA1463109_00776	14642	1120.66	1344	285.321	ERS3382249	rheB	9.57039	0.0257806	0.0415929	0.260084	0.794799	0.999727	9.57039	0.0257806	0.0495038	0.309551	0.756903	0.999099	9.57039	0.0257806	0.130245	0.814435	0.415396	0.802377
SAMEA1463109_00776	14940	1132.56	1344	297.636	ERS3382250	rheB	9.57039	0.0257806	0.0415929	0.260084	0.794799	0.999727	9.57039	0.0257806	0.0495038	0.309551	0.756903	0.999099	9.57039	0.0257806	0.130245	0.814435	0.415396	0.802377
SAMEA1463109_00776	5966	1146.45	1344	291.442	ERS3382251	rheB	9.57039	0.0257806	0.0415929	0.260084	0.794799	0.999727	9.57039	0.0257806	0.0495038	0.309551	0.756903	0.999099	9.57039	0.0257806	0.130245	0.814435	0.415396	0.802377
SAMEA1463109_00776	9400	1138.95	1344	289.114	ERS3382252	rheB	9.57039	0.0257806	0.0415929	0.260084	0.794799	0.999727	9.57039	0.0257806	0.0495038	0.309551	0.756903	0.999099	9.57039	0.0257806	0.130245	0.814435	0.415396	0.802377
SAMEA1463109_00776	23265	1168.05	1344	264.93	ERS3382253	rheB	9.57039	0.0257806	0.0415929	0.260084	0.794799	0.999727	9.57039	0.0257806	0.0495038	0.309551	0.756903	0.999099	9.57039	0.0257806	0.130245	0.814435	0.415396	0.802377
SAMEA1463109_00776	20904	1135.29	1344	248.746	ERS3382254	rheB	9.57039	0.0257806	0.0415929	0.260084	0.794799	0.999727	9.57039	0.0257806	0.0495038	0.309551	0.756903	0.999099	9.57039	0.0257806	0.130245	0.814435	0.415396	0.802377
SAMEA1463109_00776	17143	1152.8	1344	278.445	ERS3382255	rheB	9.57039	0.0257806	0.0415929	0.260084	0.794799	0.999727	9.57039	0.0257806	0.0495038	0.309551	0.756903	0.999099	9.57039	0.0257806	0.130245	0.814435	0.415396	0.802377
SAMEA1463109_00776	14117	1135.87	1344	285.321	ERS3382256	rheB	9.57039	0.0257806	0.0415929	0.260084	0.794799	0.999727	9.57039	0.0257806	0.0495038	0.309551	0.756903	0.999099	9.57039	0.0257806	0.130245	0.814435	0.415396	0.802377
SAMEA1463109_00777	22085	989.952	1191	299.958	ERS3382245	metK	9.46808	0.0697652	-0.0167464	-0.0753024	0.939974	0.999727	9.46808	0.0697652	0.0571812	0.257122	0.797084	0.999099	9.46808	0.0697652	0.284213	1.278	0.201251	0.79075
SAMEA1463109_00777	11039	980.623	1191	267.561	ERS3382246	metK	9.46808	0.0697652	-0.0167464	-0.0753024	0.939974	0.999727	9.46808	0.0697652	0.0571812	0.257122	0.797084	0.999099	9.46808	0.0697652	0.284213	1.278	0.201251	0.79075
SAMEA1463109_00777	9262	982.11	1191	265.872	ERS3382247	metK	9.46808	0.0697652	-0.0167464	-0.0753024	0.939974	0.999727	9.46808	0.0697652	0.0571812	0.257122	0.797084	0.999099	9.46808	0.0697652	0.284213	1.278	0.201251	0.79075
SAMEA1463109_00777	12875	987.762	1191	281.289	ERS3382248	metK	9.46808	0.0697652	-0.0167464	-0.0753024	0.939974	0.999727	9.46808	0.0697652	0.0571812	0.257122	0.797084	0.999099	9.46808	0.0697652	0.284213	1.278	0.201251	0.79075
SAMEA1463109_00777	12766	967.659	1191	288.097	ERS3382249	metK	9.46808	0.0697652	-0.0167464	-0.0753024	0.939974	0.999727	9.46808	0.0697652	0.0571812	0.257122	0.797084	0.999099	9.46808	0.0697652	0.284213	1.278	0.201251	0.79075
SAMEA1463109_00777	11946	979.555	1191	275.162	ERS3382250	metK	9.46808	0.0697652	-0.0167464	-0.0753024	0.939974	0.999727	9.46808	0.0697652	0.0571812	0.257122	0.797084	0.999099	9.46808	0.0697652	0.284213	1.278	0.201251	0.79075
SAMEA1463109_00777	4920	993.453	1191	277.36	ERS3382251	metK	9.46808	0.0697652	-0.0167464	-0.0753024	0.939974	0.999727	9.46808	0.0697652	0.0571812	0.257122	0.797084	0.999099	9.46808	0.0697652	0.284213	1.278	0.201251	0.79075
SAMEA1463109_00777	8020	985.947	1191	284.948	ERS3382252	metK	9.46808	0.0697652	-0.0167464	-0.0753024	0.939974	0.999727	9.46808	0.0697652	0.0571812	0.257122	0.797084	0.999099	9.46808	0.0697652	0.284213	1.278	0.201251	0.79075
SAMEA1463109_00777	23037	1015.05	1191	301.875	ERS3382253	metK	9.46808	0.0697652	-0.0167464	-0.0753024	0.939974	0.999727	9.46808	0.0697652	0.0571812	0.257122	0.797084	0.999099	9.46808	0.0697652	0.284213	1.278	0.201251	0.79075
SAMEA1463109_00777	25835	982.291	1191	355.306	ERS3382254	metK	9.46808	0.0697652	-0.0167464	-0.0753024	0.939974	0.999727	9.46808	0.0697652	0.0571812	0.257122	0.797084	0.999099	9.46808	0.0697652	0.284213	1.278	0.201251	0.79075
SAMEA1463109_00777	16764	999.799	1191	313.958	ERS3382255	metK	9.46808	0.0697652	-0.0167464	-0.0753024	0.939974	0.999727	9.46808	0.0697652	0.0571812	0.257122	0.797084	0.999099	9.46808	0.0697652	0.284213	1.278	0.201251	0.79075
SAMEA1463109_00777	12622	982.867	1191	294.816	ERS3382256	metK	9.46808	0.0697652	-0.0167464	-0.0753024	0.939974	0.999727	9.46808	0.0697652	0.0571812	0.257122	0.797084	0.999099	9.46808	0.0697652	0.284213	1.278	0.201251	0.79075
SAMEA1463109_00778	19779	734.952	936	361.845	ERS3382245	pyrA	9.19858	0.131619	-0.0924109	-0.290971	0.771073	0.999727	9.19858	0.131619	0.119849	0.377365	0.705903	0.999099	9.19858	0.131619	0.283583	0.892907	0.371907	0.793743
SAMEA1463109_00778	8321	725.623	936	272.558	ERS3382246	pyrA	9.19858	0.131619	-0.0924109	-0.290971	0.771073	0.999727	9.19858	0.131619	0.119849	0.377365	0.705903	0.999099	9.19858	0.131619	0.283583	0.892907	0.371907	0.793743
SAMEA1463109_00778	6175	727.41	936	239.324	ERS3382247	pyrA	9.19858	0.131619	-0.0924109	-0.290971	0.771073	0.999727	9.19858	0.131619	0.119849	0.377365	0.705903	0.999099	9.19858	0.131619	0.283583	0.892907	0.371907	0.793743
SAMEA1463109_00778	8271	732.762	936	243.586	ERS3382248	pyrA	9.19858	0.131619	-0.0924109	-0.290971	0.771073	0.999727	9.19858	0.131619	0.119849	0.377365	0.705903	0.999099	9.19858	0.131619	0.283583	0.892907	0.371907	0.793743
SAMEA1463109_00778	10202	712.659	936	312.615	ERS3382249	pyrA	9.19858	0.131619	-0.0924109	-0.290971	0.771073	0.999727	9.19858	0.131619	0.119849	0.377365	0.705903	0.999099	9.19858	0.131619	0.283583	0.892907	0.371907	0.793743
SAMEA1463109_00778	8346	724.555	936	259.897	ERS3382250	pyrA	9.19858	0.131619	-0.0924109	-0.290971	0.771073	0.999727	9.19858	0.131619	0.119849	0.377365	0.705903	0.999099	9.19858	0.131619	0.283583	0.892907	0.371907	0.793743
SAMEA1463109_00778	3440	738.453	936	260.892	ERS3382251	pyrA	9.19858	0.131619	-0.0924109	-0.290971	0.771073	0.999727	9.19858	0.131619	0.119849	0.377365	0.705903	0.999099	9.19858	0.131619	0.283583	0.892907	0.371907	0.793743
SAMEA1463109_00778	6827	730.947	936	327.182	ERS3382252	pyrA	9.19858	0.131619	-0.0924109	-0.290971	0.771073	0.999727	9.19858	0.131619	0.119849	0.377365	0.705903	0.999099	9.19858	0.131619	0.283583	0.892907	0.371907	0.793743
SAMEA1463109_00778	21024	760.053	936	367.927	ERS3382253	pyrA	9.19858	0.131619	-0.0924109	-0.290971	0.771073	0.999727	9.19858	0.131619	0.119849	0.377365	0.705903	0.999099	9.19858	0.131619	0.283583	0.892907	0.371907	0.793743
SAMEA1463109_00778	22133	727.291	936	411.118	ERS3382254	pyrA	9.19858	0.131619	-0.0924109	-0.290971	0.771073	0.999727	9.19858	0.131619	0.119849	0.377365	0.705903	0.999099	9.19858	0.131619	0.283583	0.892907	0.371907	0.793743
SAMEA1463109_00778	13168	744.799	936	331.045	ERS3382255	pyrA	9.19858	0.131619	-0.0924109	-0.290971	0.771073	0.999727	9.19858	0.131619	0.119849	0.377365	0.705903	0.999099	9.19858	0.131619	0.283583	0.892907	0.371907	0.793743
SAMEA1463109_00778	8426	727.946	936	265.73	ERS3382256	pyrA	9.19858	0.131619	-0.0924109	-0.290971	0.771073	0.999727	9.19858	0.131619	0.119849	0.377365	0.705903	0.999099	9.19858	0.131619	0.283583	0.892907	0.371907	0.793743
SAMEA1463109_00779	24052	836.952	1038	386.391	ERS3382245	holA	9.59194	0.0622571	-0.0312596	-0.148361	0.882058	0.999727	9.59194	0.0622571	0.126543	0.600582	0.548118	0.999099	9.59194	0.0622571	0.253074	1.20111	0.229709	0.79075
SAMEA1463109_00779	12768	827.623	1038	366.678	ERS3382246	holA	9.59194	0.0622571	-0.0312596	-0.148361	0.882058	0.999727	9.59194	0.0622571	0.126543	0.600582	0.548118	0.999099	9.59194	0.0622571	0.253074	1.20111	0.229709	0.79075
SAMEA1463109_00779	10474	829.11	1038	356.147	ERS3382247	holA	9.59194	0.0622571	-0.0312596	-0.148361	0.882058	0.999727	9.59194	0.0622571	0.126543	0.600582	0.548118	0.999099	9.59194	0.0622571	0.253074	1.20111	0.229709	0.79075
SAMEA1463109_00779	14371	834.762	1038	371.52	ERS3382248	holA	9.59194	0.0622571	-0.0312596	-0.148361	0.882058	0.999727	9.59194	0.0622571	0.126543	0.600582	0.548118	0.999099	9.59194	0.0622571	0.253074	1.20111	0.229709	0.79075
SAMEA1463109_00779	13729	814.659	1038	368.018	ERS3382249	holA	9.59194	0.0622571	-0.0312596	-0.148361	0.882058	0.999727	9.59194	0.0622571	0.126543	0.600582	0.548118	0.999099	9.59194	0.0622571	0.253074	1.20111	0.229709	0.79075
SAMEA1463109_00779	13572	826.555	1038	370.482	ERS3382250	holA	9.59194	0.0622571	-0.0312596	-0.148361	0.882058	0.999727	9.59194	0.0622571	0.126543	0.600582	0.548118	0.999099	9.59194	0.0622571	0.253074	1.20111	0.229709	0.79075
SAMEA1463109_00779	6040	840.453	1038	402.484	ERS3382251	holA	9.59194	0.0622571	-0.0312596	-0.148361	0.882058	0.999727	9.59194	0.0622571	0.126543	0.600582	0.548118	0.999099	9.59194	0.0622571	0.253074	1.20111	0.229709	0.79075
SAMEA1463109_00779	9321	832.947	1038	392.004	ERS3382252	holA	9.59194	0.0622571	-0.0312596	-0.148361	0.882058	0.999727	9.59194	0.0622571	0.126543	0.600582	0.548118	0.999099	9.59194	0.0622571	0.253074	1.20111	0.229709	0.79075
SAMEA1463109_00779	28320	862.053	1038	436.968	ERS3382253	holA	9.59194	0.0622571	-0.0312596	-0.148361	0.882058	0.999727	9.59194	0.0622571	0.126543	0.600582	0.548118	0.999099	9.59194	0.0622571	0.253074	1.20111	0.229709	0.79075
SAMEA1463109_00779	27647	829.291	1038	450.376	ERS3382254	holA	9.59194	0.0622571	-0.0312596	-0.148361	0.882058	0.999727	9.59194	0.0622571	0.126543	0.600582	0.548118	0.999099	9.59194	0.0622571	0.253074	1.20111	0.229709	0.79075
SAMEA1463109_00779	18626	846.799	1038	411.856	ERS3382255	holA	9.59194	0.0622571	-0.0312596	-0.148361	0.882058	0.999727	9.59194	0.0622571	0.126543	0.600582	0.548118	0.999099	9.59194	0.0622571	0.253074	1.20111	0.229709	0.79075
SAMEA1463109_00779	13773	829.867	1038	381.012	ERS3382256	holA	9.59194	0.0622571	-0.0312596	-0.148361	0.882058	0.999727	9.59194	0.0622571	0.126543	0.600582	0.548118	0.999099	9.59194	0.0622571	0.253074	1.20111	0.229709	0.79075
SAMEA1463109_00780	25199.4	752.952	954	449.986	ERS3382245	SAMEA1463109_00780	9.66432	0.0387074	-0.0932682	-0.533726	0.593531	0.999727	9.66432	0.0387074	0.0861158	0.492796	0.622157	0.999099	9.66432	0.0387074	-0.0724327	-0.414495	0.678512	0.897782
SAMEA1463109_00780	16268.5	743.623	954	519.985	ERS3382246	SAMEA1463109_00780	9.66432	0.0387074	-0.0932682	-0.533726	0.593531	0.999727	9.66432	0.0387074	0.0861158	0.492796	0.622157	0.999099	9.66432	0.0387074	-0.0724327	-0.414495	0.678512	0.897782
SAMEA1463109_00780	13438.4	745.337	954	508.304	ERS3382247	SAMEA1463109_00780	9.66432	0.0387074	-0.0932682	-0.533726	0.593531	0.999727	9.66432	0.0387074	0.0861158	0.492796	0.622157	0.999099	9.66432	0.0387074	-0.0724327	-0.414495	0.678512	0.897782
SAMEA1463109_00780	14678.2	750.762	954	421.918	ERS3382248	SAMEA1463109_00780	9.66432	0.0387074	-0.0932682	-0.533726	0.593531	0.999727	9.66432	0.0387074	0.0861158	0.492796	0.622157	0.999099	9.66432	0.0387074	-0.0724327	-0.414495	0.678512	0.897782
SAMEA1463109_00780	16691.4	730.659	954	498.865	ERS3382249	SAMEA1463109_00780	9.66432	0.0387074	-0.0932682	-0.533726	0.593531	0.999727	9.66432	0.0387074	0.0861158	0.492796	0.622157	0.999099	9.66432	0.0387074	-0.0724327	-0.414495	0.678512	0.897782
SAMEA1463109_00780	15542.2	742.555	954	472.256	ERS3382250	SAMEA1463109_00780	9.66432	0.0387074	-0.0932682	-0.533726	0.593531	0.999727	9.66432	0.0387074	0.0861158	0.492796	0.622157	0.999099	9.66432	0.0387074	-0.0724327	-0.414495	0.678512	0.897782
SAMEA1463109_00780	6152.17	756.453	954	455.483	ERS3382251	SAMEA1463109_00780	9.66432	0.0387074	-0.0932682	-0.533726	0.593531	0.999727	9.66432	0.0387074	0.0861158	0.492796	0.622157	0.999099	9.66432	0.0387074	-0.0724327	-0.414495	0.678512	0.897782
SAMEA1463109_00780	11828.8	748.947	954	553.266	ERS3382252	SAMEA1463109_00780	9.66432	0.0387074	-0.0932682	-0.533726	0.593531	0.999727	9.66432	0.0387074	0.0861158	0.492796	0.622157	0.999099	9.66432	0.0387074	-0.0724327	-0.414495	0.678512	0.897782
SAMEA1463109_00780	33239.1	778.053	954	568.238	ERS3382253	SAMEA1463109_00780	9.66432	0.0387074	-0.0932682	-0.533726	0.593531	0.999727	9.66432	0.0387074	0.0861158	0.492796	0.622157	0.999099	9.66432	0.0387074	-0.0724327	-0.414495	0.678512	0.897782
SAMEA1463109_00780	18030.9	745.291	954	326.832	ERS3382254	SAMEA1463109_00780	9.66432	0.0387074	-0.0932682	-0.533726	0.593531	0.999727	9.66432	0.0387074	0.0861158	0.492796	0.622157	0.999099	9.66432	0.0387074	-0.0724327	-0.414495	0.678512	0.897782
SAMEA1463109_00780	16745.6	762.799	954	411.052	ERS3382255	SAMEA1463109_00780	9.66432	0.0387074	-0.0932682	-0.533726	0.593531	0.999727	9.66432	0.0387074	0.0861158	0.492796	0.622157	0.999099	9.66432	0.0387074	-0.0724327	-0.414495	0.678512	0.897782
SAMEA1463109_00780	15152	745.946	954	466.316	ERS3382256	SAMEA1463109_00780	9.66432	0.0387074	-0.0932682	-0.533726	0.593531	0.999727	9.66432	0.0387074	0.0861158	0.492796	0.622157	0.999099	9.66432	0.0387074	-0.0724327	-0.414495	0.678512	0.897782
SAMEA1463109_00781	16681	405.397	606	553.246	ERS3382245	sodA	8.98037	0.157908	-0.1591	-0.446225	0.655435	0.999727	8.98037	0.157908	0.0957223	0.26847	0.788338	0.999099	8.98037	0.157908	0.202051	0.566687	0.570927	0.85676
SAMEA1463109_00781	6658	398.081	606	397.527	ERS3382246	sodA	8.98037	0.157908	-0.1591	-0.446225	0.655435	0.999727	8.98037	0.157908	0.0957223	0.26847	0.788338	0.999099	8.98037	0.157908	0.202051	0.566687	0.570927	0.85676
SAMEA1463109_00781	5411	400.69	606	380.713	ERS3382247	sodA	8.98037	0.157908	-0.1591	-0.446225	0.655435	0.999727	8.98037	0.157908	0.0957223	0.26847	0.788338	0.999099	8.98037	0.157908	0.202051	0.566687	0.570927	0.85676
SAMEA1463109_00781	6643	404.202	606	354.67	ERS3382248	sodA	8.98037	0.157908	-0.1591	-0.446225	0.655435	0.999727	8.98037	0.157908	0.0957223	0.26847	0.788338	0.999099	8.98037	0.157908	0.202051	0.566687	0.570927	0.85676
SAMEA1463109_00781	8110	384.847	606	460.192	ERS3382249	sodA	8.98037	0.157908	-0.1591	-0.446225	0.655435	0.999727	8.98037	0.157908	0.0957223	0.26847	0.788338	0.999099	8.98037	0.157908	0.202051	0.566687	0.570927	0.85676
SAMEA1463109_00781	6328	396.049	606	360.505	ERS3382250	sodA	8.98037	0.157908	-0.1591	-0.446225	0.655435	0.999727	8.98037	0.157908	0.0957223	0.26847	0.788338	0.999099	8.98037	0.157908	0.202051	0.566687	0.570927	0.85676
SAMEA1463109_00781	2529	410.257	606	345.238	ERS3382251	sodA	8.98037	0.157908	-0.1591	-0.446225	0.655435	0.999727	8.98037	0.157908	0.0957223	0.26847	0.788338	0.999099	8.98037	0.157908	0.202051	0.566687	0.570927	0.85676
SAMEA1463109_00781	5809	402.992	606	504.953	ERS3382252	sodA	8.98037	0.157908	-0.1591	-0.446225	0.655435	0.999727	8.98037	0.157908	0.0957223	0.26847	0.788338	0.999099	8.98037	0.157908	0.202051	0.566687	0.570927	0.85676
SAMEA1463109_00781	18486	430.385	606	571.315	ERS3382253	sodA	8.98037	0.157908	-0.1591	-0.446225	0.655435	0.999727	8.98037	0.157908	0.0957223	0.26847	0.788338	0.999099	8.98037	0.157908	0.202051	0.566687	0.570927	0.85676
SAMEA1463109_00781	18671	399.69	606	631.071	ERS3382254	sodA	8.98037	0.157908	-0.1591	-0.446225	0.655435	0.999727	8.98037	0.157908	0.0957223	0.26847	0.788338	0.999099	8.98037	0.157908	0.202051	0.566687	0.570927	0.85676
SAMEA1463109_00781	9511	415.745	606	428.356	ERS3382255	sodA	8.98037	0.157908	-0.1591	-0.446225	0.655435	0.999727	8.98037	0.157908	0.0957223	0.26847	0.788338	0.999099	8.98037	0.157908	0.202051	0.566687	0.570927	0.85676
SAMEA1463109_00781	6403	400.124	606	367.373	ERS3382256	sodA	8.98037	0.157908	-0.1591	-0.446225	0.655435	0.999727	8.98037	0.157908	0.0957223	0.26847	0.788338	0.999099	8.98037	0.157908	0.202051	0.566687	0.570927	0.85676
SAMEA1463109_00782	8738	331.427	531	354.487	ERS3382245	yutD	8.51906	0.0308792	0.0560535	0.339907	0.733927	0.999727	8.51906	0.0308792	0.0840423	0.509629	0.610311	0.999099	8.51906	0.0308792	0.0789787	0.478924	0.631993	0.877195
SAMEA1463109_00782	4478	324.693	531	327.798	ERS3382246	yutD	8.51906	0.0308792	0.0560535	0.339907	0.733927	0.999727	8.51906	0.0308792	0.0840423	0.509629	0.610311	0.999099	8.51906	0.0308792	0.0789787	0.478924	0.631993	0.877195
SAMEA1463109_00782	3623	328.823	531	310.623	ERS3382247	yutD	8.51906	0.0308792	0.0560535	0.339907	0.733927	0.999727	8.51906	0.0308792	0.0840423	0.509629	0.610311	0.999099	8.51906	0.0308792	0.0789787	0.478924	0.631993	0.877195
SAMEA1463109_00782	5094	330.929	531	332.186	ERS3382248	yutD	8.51906	0.0308792	0.0560535	0.339907	0.733927	0.999727	8.51906	0.0308792	0.0840423	0.509629	0.610311	0.999099	8.51906	0.0308792	0.0789787	0.478924	0.631993	0.877195
SAMEA1463109_00782	5197	313.123	531	362.447	ERS3382249	yutD	8.51906	0.0308792	0.0560535	0.339907	0.733927	0.999727	8.51906	0.0308792	0.0840423	0.509629	0.610311	0.999099	8.51906	0.0308792	0.0789787	0.478924	0.631993	0.877195
SAMEA1463109_00782	5793	322.676	531	405.072	ERS3382250	yutD	8.51906	0.0308792	0.0560535	0.339907	0.733927	0.999727	8.51906	0.0308792	0.0840423	0.509629	0.610311	0.999099	8.51906	0.0308792	0.0789787	0.478924	0.631993	0.877195
SAMEA1463109_00782	2057	336.799	531	342.05	ERS3382251	yutD	8.51906	0.0308792	0.0560535	0.339907	0.733927	0.999727	8.51906	0.0308792	0.0840423	0.509629	0.610311	0.999099	8.51906	0.0308792	0.0789787	0.478924	0.631993	0.877195
SAMEA1463109_00782	3256	330.344	531	345.274	ERS3382252	yutD	8.51906	0.0308792	0.0560535	0.339907	0.733927	0.999727	8.51906	0.0308792	0.0840423	0.509629	0.610311	0.999099	8.51906	0.0308792	0.0789787	0.478924	0.631993	0.877195
SAMEA1463109_00782	9236	356.314	531	344.779	ERS3382253	yutD	8.51906	0.0308792	0.0560535	0.339907	0.733927	0.999727	8.51906	0.0308792	0.0840423	0.509629	0.610311	0.999099	8.51906	0.0308792	0.0789787	0.478924	0.631993	0.877195
SAMEA1463109_00782	6761	327.597	531	278.808	ERS3382254	yutD	8.51906	0.0308792	0.0560535	0.339907	0.733927	0.999727	8.51906	0.0308792	0.0840423	0.509629	0.610311	0.999099	8.51906	0.0308792	0.0789787	0.478924	0.631993	0.877195
SAMEA1463109_00782	5685	341.747	531	311.481	ERS3382255	yutD	8.51906	0.0308792	0.0560535	0.339907	0.733927	0.999727	8.51906	0.0308792	0.0840423	0.509629	0.610311	0.999099	8.51906	0.0308792	0.0789787	0.478924	0.631993	0.877195
SAMEA1463109_00782	4824	327.267	531	338.394	ERS3382256	yutD	8.51906	0.0308792	0.0560535	0.339907	0.733927	0.999727	8.51906	0.0308792	0.0840423	0.509629	0.610311	0.999099	8.51906	0.0308792	0.0789787	0.478924	0.631993	0.877195
SAMEA1463109_00783	10324	884.952	1086	156.857	ERS3382245	rlmN	8.67781	0.0432454	0.0263584	0.13688	0.891125	0.999727	8.67781	0.0432454	0.113401	0.588893	0.555933	0.999099	8.67781	0.0432454	0.111873	0.580959	0.561268	0.855008
SAMEA1463109_00783	5060	875.623	1086	137.35	ERS3382246	rlmN	8.67781	0.0432454	0.0263584	0.13688	0.891125	0.999727	8.67781	0.0432454	0.113401	0.588893	0.555933	0.999099	8.67781	0.0432454	0.111873	0.580959	0.561268	0.855008
SAMEA1463109_00783	4264	877.11	1086	137.054	ERS3382247	rlmN	8.67781	0.0432454	0.0263584	0.13688	0.891125	0.999727	8.67781	0.0432454	0.113401	0.588893	0.555933	0.999099	8.67781	0.0432454	0.111873	0.580959	0.561268	0.855008
SAMEA1463109_00783	5909	882.762	1086	144.453	ERS3382248	rlmN	8.67781	0.0432454	0.0263584	0.13688	0.891125	0.999727	8.67781	0.0432454	0.113401	0.588893	0.555933	0.999099	8.67781	0.0432454	0.111873	0.580959	0.561268	0.855008
SAMEA1463109_00783	6166	862.659	1086	156.088	ERS3382249	rlmN	8.67781	0.0432454	0.0263584	0.13688	0.891125	0.999727	8.67781	0.0432454	0.113401	0.588893	0.555933	0.999099	8.67781	0.0432454	0.111873	0.580959	0.561268	0.855008
SAMEA1463109_00783	6050	874.555	1086	156.086	ERS3382250	rlmN	8.67781	0.0432454	0.0263584	0.13688	0.891125	0.999727	8.67781	0.0432454	0.113401	0.588893	0.555933	0.999099	8.67781	0.0432454	0.111873	0.580959	0.561268	0.855008
SAMEA1463109_00783	2395	888.453	1086	150.972	ERS3382251	rlmN	8.67781	0.0432454	0.0263584	0.13688	0.891125	0.999727	8.67781	0.0432454	0.113401	0.588893	0.555933	0.999099	8.67781	0.0432454	0.111873	0.580959	0.561268	0.855008
SAMEA1463109_00783	3966	880.947	1086	157.706	ERS3382252	rlmN	8.67781	0.0432454	0.0263584	0.13688	0.891125	0.999727	8.67781	0.0432454	0.113401	0.588893	0.555933	0.999099	8.67781	0.0432454	0.111873	0.580959	0.561268	0.855008
SAMEA1463109_00783	11175	910.053	1086	163.332	ERS3382253	rlmN	8.67781	0.0432454	0.0263584	0.13688	0.891125	0.999727	8.67781	0.0432454	0.113401	0.588893	0.555933	0.999099	8.67781	0.0432454	0.111873	0.580959	0.561268	0.855008
SAMEA1463109_00783	8853	877.291	1086	136.327	ERS3382254	rlmN	8.67781	0.0432454	0.0263584	0.13688	0.891125	0.999727	8.67781	0.0432454	0.113401	0.588893	0.555933	0.999099	8.67781	0.0432454	0.111873	0.580959	0.561268	0.855008
SAMEA1463109_00783	6745	894.799	1086	141.144	ERS3382255	rlmN	8.67781	0.0432454	0.0263584	0.13688	0.891125	0.999727	8.67781	0.0432454	0.113401	0.588893	0.555933	0.999099	8.67781	0.0432454	0.111873	0.580959	0.561268	0.855008
SAMEA1463109_00783	5385	877.867	1086	140.824	ERS3382256	rlmN	8.67781	0.0432454	0.0263584	0.13688	0.891125	0.999727	8.67781	0.0432454	0.113401	0.588893	0.555933	0.999099	8.67781	0.0432454	0.111873	0.580959	0.561268	0.855008
SAMEA1463109_00784	3173	286.032	483	149.153	ERS3382245	SAMEA1463109_00784	7.58736	0.0400868	-0.0513099	-0.293347	0.769257	0.999727	7.58736	0.0400868	0.114706	0.655793	0.511957	0.999099	7.58736	0.0400868	0.137511	0.786175	0.431765	0.806048
SAMEA1463109_00784	1814	279.826	483	154.079	ERS3382246	SAMEA1463109_00784	7.58736	0.0400868	-0.0513099	-0.293347	0.769257	0.999727	7.58736	0.0400868	0.114706	0.655793	0.511957	0.999099	7.58736	0.0400868	0.137511	0.786175	0.431765	0.806048
SAMEA1463109_00784	1525	283.88	483	151.448	ERS3382247	SAMEA1463109_00784	7.58736	0.0400868	-0.0513099	-0.293347	0.769257	0.999727	7.58736	0.0400868	0.114706	0.655793	0.511957	0.999099	7.58736	0.0400868	0.137511	0.786175	0.431765	0.806048
SAMEA1463109_00784	1873	286.019	483	141.319	ERS3382248	SAMEA1463109_00784	7.58736	0.0400868	-0.0513099	-0.293347	0.769257	0.999727	7.58736	0.0400868	0.114706	0.655793	0.511957	0.999099	7.58736	0.0400868	0.137511	0.786175	0.431765	0.806048
SAMEA1463109_00784	1860	268.456	483	151.303	ERS3382249	SAMEA1463109_00784	7.58736	0.0400868	-0.0513099	-0.293347	0.769257	0.999727	7.58736	0.0400868	0.114706	0.655793	0.511957	0.999099	7.58736	0.0400868	0.137511	0.786175	0.431765	0.806048
SAMEA1463109_00784	1975	277.256	483	160.724	ERS3382250	SAMEA1463109_00784	7.58736	0.0400868	-0.0513099	-0.293347	0.769257	0.999727	7.58736	0.0400868	0.114706	0.655793	0.511957	0.999099	7.58736	0.0400868	0.137511	0.786175	0.431765	0.806048
SAMEA1463109_00784	811	292.015	483	155.54	ERS3382251	SAMEA1463109_00784	7.58736	0.0400868	-0.0513099	-0.293347	0.769257	0.999727	7.58736	0.0400868	0.114706	0.655793	0.511957	0.999099	7.58736	0.0400868	0.137511	0.786175	0.431765	0.806048
SAMEA1463109_00784	1271	285.77	483	155.802	ERS3382252	SAMEA1463109_00784	7.58736	0.0400868	-0.0513099	-0.293347	0.769257	0.999727	7.58736	0.0400868	0.114706	0.655793	0.511957	0.999099	7.58736	0.0400868	0.137511	0.786175	0.431765	0.806048
SAMEA1463109_00784	4074	310.132	483	174.729	ERS3382253	SAMEA1463109_00784	7.58736	0.0400868	-0.0513099	-0.293347	0.769257	0.999727	7.58736	0.0400868	0.114706	0.655793	0.511957	0.999099	7.58736	0.0400868	0.137511	0.786175	0.431765	0.806048
SAMEA1463109_00784	2949	282.823	483	140.862	ERS3382254	SAMEA1463109_00784	7.58736	0.0400868	-0.0513099	-0.293347	0.769257	0.999727	7.58736	0.0400868	0.114706	0.655793	0.511957	0.999099	7.58736	0.0400868	0.137511	0.786175	0.431765	0.806048
SAMEA1463109_00784	2475	296.156	483	156.48	ERS3382255	SAMEA1463109_00784	7.58736	0.0400868	-0.0513099	-0.293347	0.769257	0.999727	7.58736	0.0400868	0.114706	0.655793	0.511957	0.999099	7.58736	0.0400868	0.137511	0.786175	0.431765	0.806048
SAMEA1463109_00784	1875	281.956	483	152.665	ERS3382256	SAMEA1463109_00784	7.58736	0.0400868	-0.0513099	-0.293347	0.769257	0.999727	7.58736	0.0400868	0.114706	0.655793	0.511957	0.999099	7.58736	0.0400868	0.137511	0.786175	0.431765	0.806048
SAMEA1463109_00785	23508	1340.95	1542	235.711	ERS3382245	SAMEA1463109_00785	9.55728	0.0226541	0.0270433	0.17036	0.864727	0.999727	9.55728	0.0226541	0.105367	0.663765	0.506841	0.999099	9.55728	0.0226541	0.0838865	0.528447	0.597189	0.872183
SAMEA1463109_00785	12886	1331.62	1542	230.002	ERS3382246	SAMEA1463109_00785	9.55728	0.0226541	0.0270433	0.17036	0.864727	0.999727	9.55728	0.0226541	0.105367	0.663765	0.506841	0.999099	9.55728	0.0226541	0.0838865	0.528447	0.597189	0.872183
SAMEA1463109_00785	10566	1333.11	1542	223.446	ERS3382247	SAMEA1463109_00785	9.55728	0.0226541	0.0270433	0.17036	0.864727	0.999727	9.55728	0.0226541	0.105367	0.663765	0.506841	0.999099	9.55728	0.0226541	0.0838865	0.528447	0.597189	0.872183
SAMEA1463109_00785	15876	1338.76	1542	255.915	ERS3382248	SAMEA1463109_00785	9.55728	0.0226541	0.0270433	0.17036	0.864727	0.999727	9.55728	0.0226541	0.105367	0.663765	0.506841	0.999099	9.55728	0.0226541	0.0838865	0.528447	0.597189	0.872183
SAMEA1463109_00785	13917	1318.66	1542	230.473	ERS3382249	SAMEA1463109_00785	9.55728	0.0226541	0.0270433	0.17036	0.864727	0.999727	9.55728	0.0226541	0.105367	0.663765	0.506841	0.999099	9.55728	0.0226541	0.0838865	0.528447	0.597189	0.872183
SAMEA1463109_00785	14365	1330.56	1542	243.594	ERS3382250	SAMEA1463109_00785	9.55728	0.0226541	0.0270433	0.17036	0.864727	0.999727	9.55728	0.0226541	0.105367	0.663765	0.506841	0.999099	9.55728	0.0226541	0.0838865	0.528447	0.597189	0.872183
SAMEA1463109_00785	6231	1344.45	1542	259.56	ERS3382251	SAMEA1463109_00785	9.55728	0.0226541	0.0270433	0.17036	0.864727	0.999727	9.55728	0.0226541	0.105367	0.663765	0.506841	0.999099	9.55728	0.0226541	0.0838865	0.528447	0.597189	0.872183
SAMEA1463109_00785	9420	1336.95	1542	246.821	ERS3382252	SAMEA1463109_00785	9.55728	0.0226541	0.0270433	0.17036	0.864727	0.999727	9.55728	0.0226541	0.105367	0.663765	0.506841	0.999099	9.55728	0.0226541	0.0838865	0.528447	0.597189	0.872183
SAMEA1463109_00785	25366	1366.05	1542	246.987	ERS3382253	SAMEA1463109_00785	9.55728	0.0226541	0.0270433	0.17036	0.864727	0.999727	9.55728	0.0226541	0.105367	0.663765	0.506841	0.999099	9.55728	0.0226541	0.0838865	0.528447	0.597189	0.872183
SAMEA1463109_00785	19271	1333.29	1542	195.26	ERS3382254	SAMEA1463109_00785	9.55728	0.0226541	0.0270433	0.17036	0.864727	0.999727	9.55728	0.0226541	0.105367	0.663765	0.506841	0.999099	9.55728	0.0226541	0.0838865	0.528447	0.597189	0.872183
SAMEA1463109_00785	16599	1350.8	1542	230.09	ERS3382255	SAMEA1463109_00785	9.55728	0.0226541	0.0270433	0.17036	0.864727	0.999727	9.55728	0.0226541	0.105367	0.663765	0.506841	0.999099	9.55728	0.0226541	0.0838865	0.528447	0.597189	0.872183
SAMEA1463109_00785	13281	1333.87	1542	228.579	ERS3382256	SAMEA1463109_00785	9.55728	0.0226541	0.0270433	0.17036	0.864727	0.999727	9.55728	0.0226541	0.105367	0.663765	0.506841	0.999099	9.55728	0.0226541	0.0838865	0.528447	0.597189	0.872183
SAMEA1463109_00786	20374	602.952	804	454.329	ERS3382245	SAMEA1463109_00786	9.38082	0.0207402	0.00644011	0.0439772	0.964923	0.999727	9.38082	0.0207402	0.00283811	0.0193805	0.984538	0.999099	9.38082	0.0207402	0.152754	1.0431	0.296902	0.79075
SAMEA1463109_00786	11133	594.001	804	445.471	ERS3382246	SAMEA1463109_00786	9.38082	0.0207402	0.00644011	0.0439772	0.964923	0.999727	9.38082	0.0207402	0.00283811	0.0193805	0.984538	0.999099	9.38082	0.0207402	0.152754	1.0431	0.296902	0.79075
SAMEA1463109_00786	8656	595.918	804	409.505	ERS3382247	SAMEA1463109_00786	9.38082	0.0207402	0.00644011	0.0439772	0.964923	0.999727	9.38082	0.0207402	0.00283811	0.0193805	0.984538	0.999099	9.38082	0.0207402	0.152754	1.0431	0.296902	0.79075
SAMEA1463109_00786	13702	600.962	804	492.034	ERS3382248	SAMEA1463109_00786	9.38082	0.0207402	0.00644011	0.0439772	0.964923	0.999727	9.38082	0.0207402	0.00283811	0.0193805	0.984538	0.999099	9.38082	0.0207402	0.152754	1.0431	0.296902	0.79075
SAMEA1463109_00786	11669	580.78	804	438.762	ERS3382249	SAMEA1463109_00786	9.38082	0.0207402	0.00644011	0.0439772	0.964923	0.999727	9.38082	0.0207402	0.00283811	0.0193805	0.984538	0.999099	9.38082	0.0207402	0.152754	1.0431	0.296902	0.79075
SAMEA1463109_00786	11447	592.618	804	435.825	ERS3382250	SAMEA1463109_00786	9.38082	0.0207402	0.00644011	0.0439772	0.964923	0.999727	9.38082	0.0207402	0.00283811	0.0193805	0.984538	0.999099	9.38082	0.0207402	0.152754	1.0431	0.296902	0.79075
SAMEA1463109_00786	5205	606.583	804	480.57	ERS3382251	SAMEA1463109_00786	9.38082	0.0207402	0.00644011	0.0439772	0.964923	0.999727	9.38082	0.0207402	0.00283811	0.0193805	0.984538	0.999099	9.38082	0.0207402	0.152754	1.0431	0.296902	0.79075
SAMEA1463109_00786	7430	599.078	804	434.461	ERS3382252	SAMEA1463109_00786	9.38082	0.0207402	0.00644011	0.0439772	0.964923	0.999727	9.38082	0.0207402	0.00283811	0.0193805	0.984538	0.999099	9.38082	0.0207402	0.152754	1.0431	0.296902	0.79075
SAMEA1463109_00786	17363	628.053	804	367.721	ERS3382253	SAMEA1463109_00786	9.38082	0.0207402	0.00644011	0.0439772	0.964923	0.999727	9.38082	0.0207402	0.00283811	0.0193805	0.984538	0.999099	9.38082	0.0207402	0.152754	1.0431	0.296902	0.79075
SAMEA1463109_00786	16915	595.357	804	383.821	ERS3382254	SAMEA1463109_00786	9.38082	0.0207402	0.00644011	0.0439772	0.964923	0.999727	9.38082	0.0207402	0.00283811	0.0193805	0.984538	0.999099	9.38082	0.0207402	0.152754	1.0431	0.296902	0.79075
SAMEA1463109_00786	15570	612.799	804	475.748	ERS3382255	SAMEA1463109_00786	9.38082	0.0207402	0.00644011	0.0439772	0.964923	0.999727	9.38082	0.0207402	0.00283811	0.0193805	0.984538	0.999099	9.38082	0.0207402	0.152754	1.0431	0.296902	0.79075
SAMEA1463109_00786	12166	596.203	804	468.459	ERS3382256	SAMEA1463109_00786	9.38082	0.0207402	0.00644011	0.0439772	0.964923	0.999727	9.38082	0.0207402	0.00283811	0.0193805	0.984538	0.999099	9.38082	0.0207402	0.152754	1.0431	0.296902	0.79075
SAMEA1463109_00787	3998	59.3189	213	906.205	ERS3382245	SAMEA1463109_00787	7.92181	0.0389223	-0.0222637	-0.126504	0.899333	0.999727	7.92181	0.0389223	-0.0747545	-0.424761	0.671011	0.999099	7.92181	0.0389223	-0.177832	-1.01045	0.312278	0.79075
SAMEA1463109_00787	3136	59.7799	213	1246.85	ERS3382246	SAMEA1463109_00787	7.92181	0.0389223	-0.0222637	-0.126504	0.899333	0.999727	7.92181	0.0389223	-0.0747545	-0.424761	0.671011	0.999099	7.92181	0.0389223	-0.177832	-1.01045	0.312278	0.79075
SAMEA1463109_00787	2729	60.5817	213	1269.96	ERS3382247	SAMEA1463109_00787	7.92181	0.0389223	-0.0222637	-0.126504	0.899333	0.999727	7.92181	0.0389223	-0.0747545	-0.424761	0.671011	0.999099	7.92181	0.0389223	-0.177832	-1.01045	0.312278	0.79075
SAMEA1463109_00787	3871	60.3569	213	1384.06	ERS3382248	SAMEA1463109_00787	7.92181	0.0389223	-0.0222637	-0.126504	0.899333	0.999727	7.92181	0.0389223	-0.0747545	-0.424761	0.671011	0.999099	7.92181	0.0389223	-0.177832	-1.01045	0.312278	0.79075
SAMEA1463109_00787	2213	52.7205	213	916.661	ERS3382249	SAMEA1463109_00787	7.92181	0.0389223	-0.0222637	-0.126504	0.899333	0.999727	7.92181	0.0389223	-0.0747545	-0.424761	0.671011	0.999099	7.92181	0.0389223	-0.177832	-1.01045	0.312278	0.79075
SAMEA1463109_00787	3416	55.7578	213	1382.31	ERS3382250	SAMEA1463109_00787	7.92181	0.0389223	-0.0222637	-0.126504	0.899333	0.999727	7.92181	0.0389223	-0.0747545	-0.424761	0.671011	0.999099	7.92181	0.0389223	-0.177832	-1.01045	0.312278	0.79075
SAMEA1463109_00787	1709	64.5362	213	1483.08	ERS3382251	SAMEA1463109_00787	7.92181	0.0389223	-0.0222637	-0.126504	0.899333	0.999727	7.92181	0.0389223	-0.0747545	-0.424761	0.671011	0.999099	7.92181	0.0389223	-0.177832	-1.01045	0.312278	0.79075
SAMEA1463109_00787	1659	62.6726	213	927.288	ERS3382252	SAMEA1463109_00787	7.92181	0.0389223	-0.0222637	-0.126504	0.899333	0.999727	7.92181	0.0389223	-0.0747545	-0.424761	0.671011	0.999099	7.92181	0.0389223	-0.177832	-1.01045	0.312278	0.79075
SAMEA1463109_00787	3270	69.7122	213	623.92	ERS3382253	SAMEA1463109_00787	7.92181	0.0389223	-0.0222637	-0.126504	0.899333	0.999727	7.92181	0.0389223	-0.0747545	-0.424761	0.671011	0.999099	7.92181	0.0389223	-0.177832	-1.01045	0.312278	0.79075
SAMEA1463109_00787	1691	61.5923	213	370.895	ERS3382254	SAMEA1463109_00787	7.92181	0.0389223	-0.0222637	-0.126504	0.899333	0.999727	7.92181	0.0389223	-0.0747545	-0.424761	0.671011	0.999099	7.92181	0.0389223	-0.177832	-1.01045	0.312278	0.79075
SAMEA1463109_00787	3585	65.3522	213	1027.15	ERS3382255	SAMEA1463109_00787	7.92181	0.0389223	-0.0222637	-0.126504	0.899333	0.999727	7.92181	0.0389223	-0.0747545	-0.424761	0.671011	0.999099	7.92181	0.0389223	-0.177832	-1.01045	0.312278	0.79075
SAMEA1463109_00787	3416	58.0382	213	1351.21	ERS3382256	SAMEA1463109_00787	7.92181	0.0389223	-0.0222637	-0.126504	0.899333	0.999727	7.92181	0.0389223	-0.0747545	-0.424761	0.671011	0.999099	7.92181	0.0389223	-0.177832	-1.01045	0.312278	0.79075
SAMEA1463109_00788	19588	104.265	273	2525.96	ERS3382245	rpsP_1	9.26597	0.306768	-0.839998	-2.17631	0.0295323	0.999727	9.26597	0.306768	0.0935238	0.242306	0.808543	0.999099	9.26597	0.306768	-0.269141	-0.697302	0.485614	0.8277
SAMEA1463109_00788	11331	103.801	273	2594.55	ERS3382246	rpsP_1	9.26597	0.306768	-0.839998	-2.17631	0.0295323	0.999727	9.26597	0.306768	0.0935238	0.242306	0.808543	0.999099	9.26597	0.306768	-0.269141	-0.697302	0.485614	0.8277
SAMEA1463109_00788	15160	105.604	273	4047.12	ERS3382247	rpsP_1	9.26597	0.306768	-0.839998	-2.17631	0.0295323	0.999727	9.26597	0.306768	0.0935238	0.242306	0.808543	0.999099	9.26597	0.306768	-0.269141	-0.697302	0.485614	0.8277
SAMEA1463109_00788	6214	105.839	273	1267.02	ERS3382248	rpsP_1	9.26597	0.306768	-0.839998	-2.17631	0.0295323	0.999727	9.26597	0.306768	0.0935238	0.242306	0.808543	0.999099	9.26597	0.306768	-0.269141	-0.697302	0.485614	0.8277
SAMEA1463109_00788	7982	95.25	273	1830.01	ERS3382249	rpsP_1	9.26597	0.306768	-0.839998	-2.17631	0.0295323	0.999727	9.26597	0.306768	0.0935238	0.242306	0.808543	0.999099	9.26597	0.306768	-0.269141	-0.697302	0.485614	0.8277
SAMEA1463109_00788	4990	99.6957	273	1129.32	ERS3382250	rpsP_1	9.26597	0.306768	-0.839998	-2.17631	0.0295323	0.999727	9.26597	0.306768	0.0935238	0.242306	0.808543	0.999099	9.26597	0.306768	-0.269141	-0.697302	0.485614	0.8277
SAMEA1463109_00788	3621	109.583	273	1850.6	ERS3382251	rpsP_1	9.26597	0.306768	-0.839998	-2.17631	0.0295323	0.999727	9.26597	0.306768	0.0935238	0.242306	0.808543	0.999099	9.26597	0.306768	-0.269141	-0.697302	0.485614	0.8277
SAMEA1463109_00788	11792	106.067	273	3894.5	ERS3382252	rpsP_1	9.26597	0.306768	-0.839998	-2.17631	0.0295323	0.999727	9.26597	0.306768	0.0935238	0.242306	0.808543	0.999099	9.26597	0.306768	-0.269141	-0.697302	0.485614	0.8277
SAMEA1463109_00788	35377	118.183	273	3981.59	ERS3382253	rpsP_1	9.26597	0.306768	-0.839998	-2.17631	0.0295323	0.999727	9.26597	0.306768	0.0935238	0.242306	0.808543	0.999099	9.26597	0.306768	-0.269141	-0.697302	0.485614	0.8277
SAMEA1463109_00788	19006	103.336	273	2484.7	ERS3382254	rpsP_1	9.26597	0.306768	-0.839998	-2.17631	0.0295323	0.999727	9.26597	0.306768	0.0935238	0.242306	0.808543	0.999099	9.26597	0.306768	-0.269141	-0.697302	0.485614	0.8277
SAMEA1463109_00788	11328	113.175	273	1874.17	ERS3382255	rpsP_1	9.26597	0.306768	-0.839998	-2.17631	0.0295323	0.999727	9.26597	0.306768	0.0935238	0.242306	0.808543	0.999099	9.26597	0.306768	-0.269141	-0.697302	0.485614	0.8277
SAMEA1463109_00788	7193	102.796	273	1606.4	ERS3382256	rpsP_1	9.26597	0.306768	-0.839998	-2.17631	0.0295323	0.999727	9.26597	0.306768	0.0935238	0.242306	0.808543	0.999099	9.26597	0.306768	-0.269141	-0.697302	0.485614	0.8277
SAMEA1463109_00789	7069	78.9662	240	1203.63	ERS3382245	SAMEA1463109_00789	8.39679	0.407162	-0.705386	-1.4364	0.150889	0.999727	8.39679	0.407162	0.2809	0.572006	0.567318	0.999099	8.39679	0.407162	-0.0156547	-0.031878	0.974569	0.993604
SAMEA1463109_00789	3977	79.2212	240	1193.19	ERS3382246	SAMEA1463109_00789	8.39679	0.407162	-0.705386	-1.4364	0.150889	0.999727	8.39679	0.407162	0.2809	0.572006	0.567318	0.999099	8.39679	0.407162	-0.0156547	-0.031878	0.974569	0.993604
SAMEA1463109_00789	5729	81.0174	240	1993.56	ERS3382247	SAMEA1463109_00789	8.39679	0.407162	-0.705386	-1.4364	0.150889	0.999727	8.39679	0.407162	0.2809	0.572006	0.567318	0.999099	8.39679	0.407162	-0.0156547	-0.031878	0.974569	0.993604
SAMEA1463109_00789	2670	80.7684	240	713.391	ERS3382248	SAMEA1463109_00789	8.39679	0.407162	-0.705386	-1.4364	0.150889	0.999727	8.39679	0.407162	0.2809	0.572006	0.567318	0.999099	8.39679	0.407162	-0.0156547	-0.031878	0.974569	0.993604
SAMEA1463109_00789	2966	71.2593	240	908.942	ERS3382249	SAMEA1463109_00789	8.39679	0.407162	-0.705386	-1.4364	0.150889	0.999727	8.39679	0.407162	0.2809	0.572006	0.567318	0.999099	8.39679	0.407162	-0.0156547	-0.031878	0.974569	0.993604
SAMEA1463109_00789	2240	75.5903	240	668.615	ERS3382250	SAMEA1463109_00789	8.39679	0.407162	-0.705386	-1.4364	0.150889	0.999727	8.39679	0.407162	0.2809	0.572006	0.567318	0.999099	8.39679	0.407162	-0.0156547	-0.031878	0.974569	0.993604
SAMEA1463109_00789	1333	84.0197	240	888.536	ERS3382251	SAMEA1463109_00789	8.39679	0.407162	-0.705386	-1.4364	0.150889	0.999727	8.39679	0.407162	0.2809	0.572006	0.567318	0.999099	8.39679	0.407162	-0.0156547	-0.031878	0.974569	0.993604
SAMEA1463109_00789	4679	81.7689	240	2004.52	ERS3382252	SAMEA1463109_00789	8.39679	0.407162	-0.705386	-1.4364	0.150889	0.999727	8.39679	0.407162	0.2809	0.572006	0.567318	0.999099	8.39679	0.407162	-0.0156547	-0.031878	0.974569	0.993604
SAMEA1463109_00789	20339	91.0199	240	2972.23	ERS3382253	SAMEA1463109_00789	8.39679	0.407162	-0.705386	-1.4364	0.150889	0.999727	8.39679	0.407162	0.2809	0.572006	0.567318	0.999099	8.39679	0.407162	-0.0156547	-0.031878	0.974569	0.993604
SAMEA1463109_00789	11701	79.8469	240	1979.7	ERS3382254	SAMEA1463109_00789	8.39679	0.407162	-0.705386	-1.4364	0.150889	0.999727	8.39679	0.407162	0.2809	0.572006	0.567318	0.999099	8.39679	0.407162	-0.0156547	-0.031878	0.974569	0.993604
SAMEA1463109_00789	4762	86.1988	240	1034.41	ERS3382255	SAMEA1463109_00789	8.39679	0.407162	-0.705386	-1.4364	0.150889	0.999727	8.39679	0.407162	0.2809	0.572006	0.567318	0.999099	8.39679	0.407162	-0.0156547	-0.031878	0.974569	0.993604
SAMEA1463109_00789	2846	77.8188	240	839.593	ERS3382256	SAMEA1463109_00789	8.39679	0.407162	-0.705386	-1.4364	0.150889	0.999727	8.39679	0.407162	0.2809	0.572006	0.567318	0.999099	8.39679	0.407162	-0.0156547	-0.031878	0.974569	0.993604
SAMEA1463109_00790	5557	237.282	429	314.885	ERS3382245	SAMEA1463109_00790	8.11365	0.0636707	-0.0702583	-0.334977	0.737643	0.999727	8.11365	0.0636707	0.0333434	0.158974	0.873689	0.999099	8.11365	0.0636707	0.250755	1.19555	0.231874	0.79075
SAMEA1463109_00790	2947	232.64	429	301.085	ERS3382246	SAMEA1463109_00790	8.11365	0.0636707	-0.0702583	-0.334977	0.737643	0.999727	8.11365	0.0636707	0.0333434	0.158974	0.873689	0.999099	8.11365	0.0636707	0.250755	1.19555	0.231874	0.79075
SAMEA1463109_00790	2575	236.361	429	307.136	ERS3382247	SAMEA1463109_00790	8.11365	0.0636707	-0.0702583	-0.334977	0.737643	0.999727	8.11365	0.0636707	0.0333434	0.158974	0.873689	0.999099	8.11365	0.0636707	0.250755	1.19555	0.231874	0.79075
SAMEA1463109_00790	3295	238.635	429	297.974	ERS3382248	SAMEA1463109_00790	8.11365	0.0636707	-0.0702583	-0.334977	0.737643	0.999727	8.11365	0.0636707	0.0333434	0.158974	0.873689	0.999099	8.11365	0.0636707	0.250755	1.19555	0.231874	0.79075
SAMEA1463109_00790	3284	221.366	429	323.966	ERS3382249	SAMEA1463109_00790	8.11365	0.0636707	-0.0702583	-0.334977	0.737643	0.999727	8.11365	0.0636707	0.0333434	0.158974	0.873689	0.999099	8.11365	0.0636707	0.250755	1.19555	0.231874	0.79075
SAMEA1463109_00790	2886	229.847	429	283.304	ERS3382250	SAMEA1463109_00790	8.11365	0.0636707	-0.0702583	-0.334977	0.737643	0.999727	8.11365	0.0636707	0.0333434	0.158974	0.873689	0.999099	8.11365	0.0636707	0.250755	1.19555	0.231874	0.79075
SAMEA1463109_00790	1314	241.721	429	304.444	ERS3382251	SAMEA1463109_00790	8.11365	0.0636707	-0.0702583	-0.334977	0.737643	0.999727	8.11365	0.0636707	0.0333434	0.158974	0.873689	0.999099	8.11365	0.0636707	0.250755	1.19555	0.231874	0.79075
SAMEA1463109_00790	1939	237.148	429	286.421	ERS3382252	SAMEA1463109_00790	8.11365	0.0636707	-0.0702583	-0.334977	0.737643	0.999727	8.11365	0.0636707	0.0333434	0.158974	0.873689	0.999099	8.11365	0.0636707	0.250755	1.19555	0.231874	0.79075
SAMEA1463109_00790	6203	258.485	429	319.195	ERS3382253	SAMEA1463109_00790	8.11365	0.0636707	-0.0702583	-0.334977	0.737643	0.999727	8.11365	0.0636707	0.0333434	0.158974	0.873689	0.999099	8.11365	0.0636707	0.250755	1.19555	0.231874	0.79075
SAMEA1463109_00790	6341	233.659	429	366.614	ERS3382254	SAMEA1463109_00790	8.11365	0.0636707	-0.0702583	-0.334977	0.737643	0.999727	8.11365	0.0636707	0.0333434	0.158974	0.873689	0.999099	8.11365	0.0636707	0.250755	1.19555	0.231874	0.79075
SAMEA1463109_00790	4481	247.338	429	339.227	ERS3382255	SAMEA1463109_00790	8.11365	0.0636707	-0.0702583	-0.334977	0.737643	0.999727	8.11365	0.0636707	0.0333434	0.158974	0.873689	0.999099	8.11365	0.0636707	0.250755	1.19555	0.231874	0.79075
SAMEA1463109_00790	3250	234.039	429	318.796	ERS3382256	SAMEA1463109_00790	8.11365	0.0636707	-0.0702583	-0.334977	0.737643	0.999727	8.11365	0.0636707	0.0333434	0.158974	0.873689	0.999099	8.11365	0.0636707	0.250755	1.19555	0.231874	0.79075
SAMEA1463109_00791	2812	176.419	360	214.312	ERS3382245	SAMEA1463109_00791	7.49878	0.0336256	0.0269048	0.187862	0.850985	0.999727	7.49878	0.0336256	0.101431	0.70824	0.478796	0.999099	7.49878	0.0336256	0.26104	1.82271	0.0683479	0.79075
SAMEA1463109_00791	1650	173.86	360	225.569	ERS3382246	SAMEA1463109_00791	7.49878	0.0336256	0.0269048	0.187862	0.850985	0.999727	7.49878	0.0336256	0.101431	0.70824	0.478796	0.999099	7.49878	0.0336256	0.26104	1.82271	0.0683479	0.79075
SAMEA1463109_00791	1259	175.772	360	201.931	ERS3382247	SAMEA1463109_00791	7.49878	0.0336256	0.0269048	0.187862	0.850985	0.999727	7.49878	0.0336256	0.101431	0.70824	0.478796	0.999099	7.49878	0.0336256	0.26104	1.82271	0.0683479	0.79075
SAMEA1463109_00791	1738	178.164	360	210.517	ERS3382248	SAMEA1463109_00791	7.49878	0.0336256	0.0269048	0.187862	0.850985	0.999727	7.49878	0.0336256	0.101431	0.70824	0.478796	0.999099	7.49878	0.0336256	0.26104	1.82271	0.0683479	0.79075
SAMEA1463109_00791	1774	163.344	360	237.168	ERS3382249	SAMEA1463109_00791	7.49878	0.0336256	0.0269048	0.187862	0.850985	0.999727	7.49878	0.0336256	0.101431	0.70824	0.478796	0.999099	7.49878	0.0336256	0.26104	1.82271	0.0683479	0.79075
SAMEA1463109_00791	1878	169.667	360	249.743	ERS3382250	SAMEA1463109_00791	7.49878	0.0336256	0.0269048	0.187862	0.850985	0.999727	7.49878	0.0336256	0.101431	0.70824	0.478796	0.999099	7.49878	0.0336256	0.26104	1.82271	0.0683479	0.79075
SAMEA1463109_00791	812	180.364	360	252.134	ERS3382251	SAMEA1463109_00791	7.49878	0.0336256	0.0269048	0.187862	0.850985	0.999727	7.49878	0.0336256	0.101431	0.70824	0.478796	0.999099	7.49878	0.0336256	0.26104	1.82271	0.0683479	0.79075
SAMEA1463109_00791	1045	176.995	360	206.824	ERS3382252	SAMEA1463109_00791	7.49878	0.0336256	0.0269048	0.187862	0.850985	0.999727	7.49878	0.0336256	0.101431	0.70824	0.478796	0.999099	7.49878	0.0336256	0.26104	1.82271	0.0683479	0.79075
SAMEA1463109_00791	3165	194.535	360	216.405	ERS3382253	SAMEA1463109_00791	7.49878	0.0336256	0.0269048	0.187862	0.850985	0.999727	7.49878	0.0336256	0.101431	0.70824	0.478796	0.999099	7.49878	0.0336256	0.26104	1.82271	0.0683479	0.79075
SAMEA1463109_00791	2756	173.601	360	214.467	ERS3382254	SAMEA1463109_00791	7.49878	0.0336256	0.0269048	0.187862	0.850985	0.999727	7.49878	0.0336256	0.101431	0.70824	0.478796	0.999099	7.49878	0.0336256	0.26104	1.82271	0.0683479	0.79075
SAMEA1463109_00791	2552	185.845	360	257.119	ERS3382255	SAMEA1463109_00791	7.49878	0.0336256	0.0269048	0.187862	0.850985	0.999727	7.49878	0.0336256	0.101431	0.70824	0.478796	0.999099	7.49878	0.0336256	0.26104	1.82271	0.0683479	0.79075
SAMEA1463109_00791	1876	173.719	360	247.916	ERS3382256	SAMEA1463109_00791	7.49878	0.0336256	0.0269048	0.187862	0.850985	0.999727	7.49878	0.0336256	0.101431	0.70824	0.478796	0.999099	7.49878	0.0336256	0.26104	1.82271	0.0683479	0.79075
SAMEA1463109_00792	6854	320.08	519	287.914	ERS3382245	rimM	8.38904	0.00957686	0.0215782	0.173402	0.862336	0.999727	8.38904	0.00957686	0.0380737	0.305959	0.759636	0.999099	8.38904	0.00957686	0.106943	0.859393	0.390124	0.796261
SAMEA1463109_00792	4345	313.111	519	329.827	ERS3382246	rimM	8.38904	0.00957686	0.0215782	0.173402	0.862336	0.999727	8.38904	0.00957686	0.0380737	0.305959	0.759636	0.999099	8.38904	0.00957686	0.106943	0.859393	0.390124	0.796261
SAMEA1463109_00792	3352	317.315	519	297.812	ERS3382247	rimM	8.38904	0.00957686	0.0215782	0.173402	0.862336	0.999727	8.38904	0.00957686	0.0380737	0.305959	0.759636	0.999099	8.38904	0.00957686	0.106943	0.859393	0.390124	0.796261
SAMEA1463109_00792	5174	319.549	519	349.419	ERS3382248	rimM	8.38904	0.00957686	0.0215782	0.173402	0.862336	0.999727	8.38904	0.00957686	0.0380737	0.305959	0.759636	0.999099	8.38904	0.00957686	0.106943	0.859393	0.390124	0.796261
SAMEA1463109_00792	4163	301.622	519	301.405	ERS3382249	rimM	8.38904	0.00957686	0.0215782	0.173402	0.862336	0.999727	8.38904	0.00957686	0.0380737	0.305959	0.759636	0.999099	8.38904	0.00957686	0.106943	0.859393	0.390124	0.796261
SAMEA1463109_00792	4521	311.027	519	327.967	ERS3382250	rimM	8.38904	0.00957686	0.0215782	0.173402	0.862336	0.999727	8.38904	0.00957686	0.0380737	0.305959	0.759636	0.999099	8.38904	0.00957686	0.106943	0.859393	0.390124	0.796261
SAMEA1463109_00792	2118	325.432	519	364.495	ERS3382251	rimM	8.38904	0.00957686	0.0215782	0.173402	0.862336	0.999727	8.38904	0.00957686	0.0380737	0.305959	0.759636	0.999099	8.38904	0.00957686	0.106943	0.859393	0.390124	0.796261
SAMEA1463109_00792	2693	318.703	519	296.003	ERS3382252	rimM	8.38904	0.00957686	0.0215782	0.173402	0.862336	0.999727	8.38904	0.00957686	0.0380737	0.305959	0.759636	0.999099	8.38904	0.00957686	0.106943	0.859393	0.390124	0.796261
SAMEA1463109_00792	6653	344.559	519	256.829	ERS3382253	rimM	8.38904	0.00957686	0.0215782	0.173402	0.862336	0.999727	8.38904	0.00957686	0.0380737	0.305959	0.759636	0.999099	8.38904	0.00957686	0.106943	0.859393	0.390124	0.796261
SAMEA1463109_00792	5627	316.446	519	240.221	ERS3382254	rimM	8.38904	0.00957686	0.0215782	0.173402	0.862336	0.999727	8.38904	0.00957686	0.0380737	0.305959	0.759636	0.999099	8.38904	0.00957686	0.106943	0.859393	0.390124	0.796261
SAMEA1463109_00792	5936	330.051	519	336.758	ERS3382255	rimM	8.38904	0.00957686	0.0215782	0.173402	0.862336	0.999727	8.38904	0.00957686	0.0380737	0.305959	0.759636	0.999099	8.38904	0.00957686	0.106943	0.859393	0.390124	0.796261
SAMEA1463109_00792	4251	315.851	519	308.978	ERS3382256	rimM	8.38904	0.00957686	0.0215782	0.173402	0.862336	0.999727	8.38904	0.00957686	0.0380737	0.305959	0.759636	0.999099	8.38904	0.00957686	0.106943	0.859393	0.390124	0.796261
SAMEA1463109_00793	8630	518.952	720	223.594	ERS3382245	trmD	8.55441	0.0207414	0.0289715	0.224355	0.822481	0.999727	8.55441	0.0207414	0.0201415	0.155976	0.876052	0.999099	8.55441	0.0207414	0.125367	0.970842	0.331627	0.79075
SAMEA1463109_00793	4948	510.652	720	230.303	ERS3382246	trmD	8.55441	0.0207414	0.0289715	0.224355	0.822481	0.999727	8.55441	0.0207414	0.0201415	0.155976	0.876052	0.999099	8.55441	0.0207414	0.125367	0.970842	0.331627	0.79075
SAMEA1463109_00793	3817	512.844	720	209.829	ERS3382247	trmD	8.55441	0.0207414	0.0289715	0.224355	0.822481	0.999727	8.55441	0.0207414	0.0201415	0.155976	0.876052	0.999099	8.55441	0.0207414	0.125367	0.970842	0.331627	0.79075
SAMEA1463109_00793	5684	517.183	720	237.174	ERS3382248	trmD	8.55441	0.0207414	0.0289715	0.224355	0.822481	0.999727	8.55441	0.0207414	0.0201415	0.155976	0.876052	0.999099	8.55441	0.0207414	0.125367	0.970842	0.331627	0.79075
SAMEA1463109_00793	5320	497.143	720	233.688	ERS3382249	trmD	8.55441	0.0207414	0.0289715	0.224355	0.822481	0.999727	8.55441	0.0207414	0.0201415	0.155976	0.876052	0.999099	8.55441	0.0207414	0.125367	0.970842	0.331627	0.79075
SAMEA1463109_00793	5376	508.829	720	238.387	ERS3382250	trmD	8.55441	0.0207414	0.0289715	0.224355	0.822481	0.999727	8.55441	0.0207414	0.0201415	0.155976	0.876052	0.999099	8.55441	0.0207414	0.125367	0.970842	0.331627	0.79075
SAMEA1463109_00793	2158	522.808	720	231.172	ERS3382251	trmD	8.55441	0.0207414	0.0289715	0.224355	0.822481	0.999727	8.55441	0.0207414	0.0201415	0.155976	0.876052	0.999099	8.55441	0.0207414	0.125367	0.970842	0.331627	0.79075
SAMEA1463109_00793	3371	515.346	720	229.142	ERS3382252	trmD	8.55441	0.0207414	0.0289715	0.224355	0.822481	0.999727	8.55441	0.0207414	0.0201415	0.155976	0.876052	0.999099	8.55441	0.0207414	0.125367	0.970842	0.331627	0.79075
SAMEA1463109_00793	8071	544.053	720	197.322	ERS3382253	trmD	8.55441	0.0207414	0.0289715	0.224355	0.822481	0.999727	8.55441	0.0207414	0.0201415	0.155976	0.876052	0.999099	8.55441	0.0207414	0.125367	0.970842	0.331627	0.79075
SAMEA1463109_00793	7100	511.745	720	187.43	ERS3382254	trmD	8.55441	0.0207414	0.0289715	0.224355	0.822481	0.999727	8.55441	0.0207414	0.0201415	0.155976	0.876052	0.999099	8.55441	0.0207414	0.125367	0.970842	0.331627	0.79075
SAMEA1463109_00793	6862	529.087	720	242.845	ERS3382255	trmD	8.55441	0.0207414	0.0289715	0.224355	0.822481	0.999727	8.55441	0.0207414	0.0201415	0.155976	0.876052	0.999099	8.55441	0.0207414	0.125367	0.970842	0.331627	0.79075
SAMEA1463109_00793	5029	512.747	720	225.163	ERS3382256	trmD	8.55441	0.0207414	0.0289715	0.224355	0.822481	0.999727	8.55441	0.0207414	0.0201415	0.155976	0.876052	0.999099	8.55441	0.0207414	0.125367	0.970842	0.331627	0.79075
SAMEA1463109_00794	4130	158.684	339	349.939	ERS3382245	nrdD_2	7.88072	0.248703	-0.0765528	-0.190504	0.848915	0.999727	7.88072	0.248703	0.218851	0.544616	0.586017	0.999099	7.88072	0.248703	0.587789	1.46273	0.143542	0.79075
SAMEA1463109_00794	1880	156.448	339	285.617	ERS3382246	nrdD_2	7.88072	0.248703	-0.0765528	-0.190504	0.848915	0.999727	7.88072	0.248703	0.218851	0.544616	0.586017	0.999099	7.88072	0.248703	0.587789	1.46273	0.143542	0.79075
SAMEA1463109_00794	1833	158.277	339	326.493	ERS3382247	nrdD_2	7.88072	0.248703	-0.0765528	-0.190504	0.848915	0.999727	7.88072	0.248703	0.218851	0.544616	0.586017	0.999099	7.88072	0.248703	0.587789	1.46273	0.143542	0.79075
SAMEA1463109_00794	2327	160.199	339	313.469	ERS3382248	nrdD_2	7.88072	0.248703	-0.0765528	-0.190504	0.848915	0.999727	7.88072	0.248703	0.218851	0.544616	0.586017	0.999099	7.88072	0.248703	0.587789	1.46273	0.143542	0.79075
SAMEA1463109_00794	2167	146.093	339	323.918	ERS3382249	nrdD_2	7.88072	0.248703	-0.0765528	-0.190504	0.848915	0.999727	7.88072	0.248703	0.218851	0.544616	0.586017	0.999099	7.88072	0.248703	0.587789	1.46273	0.143542	0.79075
SAMEA1463109_00794	2051	152.826	339	302.805	ERS3382250	nrdD_2	7.88072	0.248703	-0.0765528	-0.190504	0.848915	0.999727	7.88072	0.248703	0.218851	0.544616	0.586017	0.999099	7.88072	0.248703	0.587789	1.46273	0.143542	0.79075
SAMEA1463109_00794	869	162.295	339	299.876	ERS3382251	nrdD_2	7.88072	0.248703	-0.0765528	-0.190504	0.848915	0.999727	7.88072	0.248703	0.218851	0.544616	0.586017	0.999099	7.88072	0.248703	0.587789	1.46273	0.143542	0.79075
SAMEA1463109_00794	1656	159.031	339	364.774	ERS3382252	nrdD_2	7.88072	0.248703	-0.0765528	-0.190504	0.848915	0.999727	7.88072	0.248703	0.218851	0.544616	0.586017	0.999099	7.88072	0.248703	0.587789	1.46273	0.143542	0.79075
SAMEA1463109_00794	6467	175.518	339	490.085	ERS3382253	nrdD_2	7.88072	0.248703	-0.0765528	-0.190504	0.848915	0.999727	7.88072	0.248703	0.218851	0.544616	0.586017	0.999099	7.88072	0.248703	0.587789	1.46273	0.143542	0.79075
SAMEA1463109_00794	10147	156.281	339	877.133	ERS3382254	nrdD_2	7.88072	0.248703	-0.0765528	-0.190504	0.848915	0.999727	7.88072	0.248703	0.218851	0.544616	0.586017	0.999099	7.88072	0.248703	0.587789	1.46273	0.143542	0.79075
SAMEA1463109_00794	3800	168.386	339	422.556	ERS3382255	nrdD_2	7.88072	0.248703	-0.0765528	-0.190504	0.848915	0.999727	7.88072	0.248703	0.218851	0.544616	0.586017	0.999099	7.88072	0.248703	0.587789	1.46273	0.143542	0.79075
SAMEA1463109_00794	2222	156.234	339	326.502	ERS3382256	nrdD_2	7.88072	0.248703	-0.0765528	-0.190504	0.848915	0.999727	7.88072	0.248703	0.218851	0.544616	0.586017	0.999099	7.88072	0.248703	0.587789	1.46273	0.143542	0.79075
SAMEA1463109_00795	8116	143.141	321	762.351	ERS3382245	SAMEA1463109_00795	8.38685	0.112539	0.0951485	0.34899	0.727097	0.999727	8.38685	0.112539	0.0916294	0.336082	0.736809	0.999099	8.38685	0.112539	0.444342	1.62978	0.103149	0.79075
SAMEA1463109_00795	3402	141.87	321	569.954	ERS3382246	SAMEA1463109_00795	8.38685	0.112539	0.0951485	0.34899	0.727097	0.999727	8.38685	0.112539	0.0916294	0.336082	0.736809	0.999099	8.38685	0.112539	0.444342	1.62978	0.103149	0.79075
SAMEA1463109_00795	2535	143.526	321	497.94	ERS3382247	SAMEA1463109_00795	8.38685	0.112539	0.0951485	0.34899	0.727097	0.999727	8.38685	0.112539	0.0916294	0.336082	0.736809	0.999099	8.38685	0.112539	0.444342	1.62978	0.103149	0.79075
SAMEA1463109_00795	4163	144.586	321	621.354	ERS3382248	SAMEA1463109_00795	8.38685	0.112539	0.0951485	0.34899	0.727097	0.999727	8.38685	0.112539	0.0916294	0.336082	0.736809	0.999099	8.38685	0.112539	0.444342	1.62978	0.103149	0.79075
SAMEA1463109_00795	4920	131.817	321	815.081	ERS3382249	SAMEA1463109_00795	8.38685	0.112539	0.0951485	0.34899	0.727097	0.999727	8.38685	0.112539	0.0916294	0.336082	0.736809	0.999099	8.38685	0.112539	0.444342	1.62978	0.103149	0.79075
SAMEA1463109_00795	4157	137.621	321	681.54	ERS3382250	SAMEA1463109_00795	8.38685	0.112539	0.0951485	0.34899	0.727097	0.999727	8.38685	0.112539	0.0916294	0.336082	0.736809	0.999099	8.38685	0.112539	0.444342	1.62978	0.103149	0.79075
SAMEA1463109_00795	1667	147.64	321	632.349	ERS3382251	SAMEA1463109_00795	8.38685	0.112539	0.0951485	0.34899	0.727097	0.999727	8.38685	0.112539	0.0916294	0.336082	0.736809	0.999099	8.38685	0.112539	0.444342	1.62978	0.103149	0.79075
SAMEA1463109_00795	2477	144.054	321	602.345	ERS3382252	SAMEA1463109_00795	8.38685	0.112539	0.0951485	0.34899	0.727097	0.999727	8.38685	0.112539	0.0916294	0.336082	0.736809	0.999099	8.38685	0.112539	0.444342	1.62978	0.103149	0.79075
SAMEA1463109_00795	7567	159.614	321	630.584	ERS3382253	SAMEA1463109_00795	8.38685	0.112539	0.0951485	0.34899	0.727097	0.999727	8.38685	0.112539	0.0916294	0.336082	0.736809	0.999099	8.38685	0.112539	0.444342	1.62978	0.103149	0.79075
SAMEA1463109_00795	10058	140.886	321	964.446	ERS3382254	SAMEA1463109_00795	8.38685	0.112539	0.0951485	0.34899	0.727097	0.999727	8.38685	0.112539	0.0916294	0.336082	0.736809	0.999099	8.38685	0.112539	0.444342	1.62978	0.103149	0.79075
SAMEA1463109_00795	6326	152.685	321	775.778	ERS3382255	SAMEA1463109_00795	8.38685	0.112539	0.0951485	0.34899	0.727097	0.999727	8.38685	0.112539	0.0916294	0.336082	0.736809	0.999099	8.38685	0.112539	0.444342	1.62978	0.103149	0.79075
SAMEA1463109_00795	4306	141.306	321	699.572	ERS3382256	SAMEA1463109_00795	8.38685	0.112539	0.0951485	0.34899	0.727097	0.999727	8.38685	0.112539	0.0916294	0.336082	0.736809	0.999099	8.38685	0.112539	0.444342	1.62978	0.103149	0.79075
SAMEA1463109_00796	2822	61.5112	216	616.849	ERS3382245	SAMEA1463109_00796	7.6145	0.0572489	0.026712	0.159186	0.873522	0.999727	7.6145	0.0572489	0.135937	0.810095	0.417886	0.999099	7.6145	0.0572489	0.39462	2.35167	0.0186891	0.79075
SAMEA1463109_00796	1757	61.9312	216	674.306	ERS3382246	SAMEA1463109_00796	7.6145	0.0572489	0.026712	0.159186	0.873522	0.999727	7.6145	0.0572489	0.135937	0.810095	0.417886	0.999099	7.6145	0.0572489	0.39462	2.35167	0.0186891	0.79075
SAMEA1463109_00796	1470	62.8537	216	659.348	ERS3382247	SAMEA1463109_00796	7.6145	0.0572489	0.026712	0.159186	0.873522	0.999727	7.6145	0.0572489	0.135937	0.810095	0.417886	0.999099	7.6145	0.0572489	0.39462	2.35167	0.0186891	0.79075
SAMEA1463109_00796	2169	62.5347	216	748.508	ERS3382248	SAMEA1463109_00796	7.6145	0.0572489	0.026712	0.159186	0.873522	0.999727	7.6145	0.0572489	0.135937	0.810095	0.417886	0.999099	7.6145	0.0572489	0.39462	2.35167	0.0186891	0.79075
SAMEA1463109_00796	1695	54.7474	216	676.103	ERS3382249	SAMEA1463109_00796	7.6145	0.0572489	0.026712	0.159186	0.873522	0.999727	7.6145	0.0572489	0.135937	0.810095	0.417886	0.999099	7.6145	0.0572489	0.39462	2.35167	0.0186891	0.79075
SAMEA1463109_00796	1964	57.9714	216	764.403	ERS3382250	SAMEA1463109_00796	7.6145	0.0572489	0.026712	0.159186	0.873522	0.999727	7.6145	0.0572489	0.135937	0.810095	0.417886	0.999099	7.6145	0.0572489	0.39462	2.35167	0.0186891	0.79075
SAMEA1463109_00796	909	66.6849	216	763.417	ERS3382251	SAMEA1463109_00796	7.6145	0.0572489	0.026712	0.159186	0.873522	0.999727	7.6145	0.0572489	0.135937	0.810095	0.417886	0.999099	7.6145	0.0572489	0.39462	2.35167	0.0186891	0.79075
SAMEA1463109_00796	1182	64.696	216	640.008	ERS3382252	SAMEA1463109_00796	7.6145	0.0572489	0.026712	0.159186	0.873522	0.999727	7.6145	0.0572489	0.135937	0.810095	0.417886	0.999099	7.6145	0.0572489	0.39462	2.35167	0.0186891	0.79075
SAMEA1463109_00796	3459	72.106	216	638.07	ERS3382253	SAMEA1463109_00796	7.6145	0.0572489	0.026712	0.159186	0.873522	0.999727	7.6145	0.0572489	0.135937	0.810095	0.417886	0.999099	7.6145	0.0572489	0.39462	2.35167	0.0186891	0.79075
SAMEA1463109_00796	4059	63.4138	216	864.707	ERS3382254	SAMEA1463109_00796	7.6145	0.0572489	0.026712	0.159186	0.873522	0.999727	7.6145	0.0572489	0.135937	0.810095	0.417886	0.999099	7.6145	0.0572489	0.39462	2.35167	0.0186891	0.79075
SAMEA1463109_00796	2847	67.779	216	786.499	ERS3382255	SAMEA1463109_00796	7.6145	0.0572489	0.026712	0.159186	0.873522	0.999727	7.6145	0.0572489	0.135937	0.810095	0.417886	0.999099	7.6145	0.0572489	0.39462	2.35167	0.0186891	0.79075
SAMEA1463109_00796	2127	60.1652	216	811.597	ERS3382256	SAMEA1463109_00796	7.6145	0.0572489	0.026712	0.159186	0.873522	0.999727	7.6145	0.0572489	0.135937	0.810095	0.417886	0.999099	7.6145	0.0572489	0.39462	2.35167	0.0186891	0.79075
SAMEA1463109_00797	5388	337.359	537	214.739	ERS3382245	bioY2	8.17444	0.00131258	-0.0329412	-0.255695	0.798186	0.999727	8.17444	0.00131258	-0.00513818	-0.0398835	0.968186	0.999099	8.17444	0.00131258	0.0119761	0.0929603	0.925935	0.980081
SAMEA1463109_00797	3554	330.528	537	255.567	ERS3382246	bioY2	8.17444	0.00131258	-0.0329412	-0.255695	0.798186	0.999727	8.17444	0.00131258	-0.00513818	-0.0398835	0.968186	0.999099	8.17444	0.00131258	0.0119761	0.0929603	0.925935	0.980081
SAMEA1463109_00797	3164	334.52	537	266.651	ERS3382247	bioY2	8.17444	0.00131258	-0.0329412	-0.255695	0.798186	0.999727	8.17444	0.00131258	-0.00513818	-0.0398835	0.968186	0.999099	8.17444	0.00131258	0.0119761	0.0929603	0.925935	0.980081
SAMEA1463109_00797	4635	336.728	537	297.049	ERS3382248	bioY2	8.17444	0.00131258	-0.0329412	-0.255695	0.798186	0.999727	8.17444	0.00131258	-0.00513818	-0.0398835	0.968186	0.999099	8.17444	0.00131258	0.0119761	0.0929603	0.925935	0.980081
SAMEA1463109_00797	2947	318.867	537	201.826	ERS3382249	bioY2	8.17444	0.00131258	-0.0329412	-0.255695	0.798186	0.999727	8.17444	0.00131258	-0.00513818	-0.0398835	0.968186	0.999099	8.17444	0.00131258	0.0119761	0.0929603	0.925935	0.980081
SAMEA1463109_00797	3674	328.512	537	252.338	ERS3382250	bioY2	8.17444	0.00131258	-0.0329412	-0.255695	0.798186	0.999727	8.17444	0.00131258	-0.00513818	-0.0398835	0.968186	0.999099	8.17444	0.00131258	0.0119761	0.0929603	0.925935	0.980081
SAMEA1463109_00797	1814	342.628	537	296.511	ERS3382251	bioY2	8.17444	0.00131258	-0.0329412	-0.255695	0.798186	0.999727	8.17444	0.00131258	-0.00513818	-0.0398835	0.968186	0.999099	8.17444	0.00131258	0.0119761	0.0929603	0.925935	0.980081
SAMEA1463109_00797	2130	335.973	537	222.086	ERS3382252	bioY2	8.17444	0.00131258	-0.0329412	-0.255695	0.798186	0.999727	8.17444	0.00131258	-0.00513818	-0.0398835	0.968186	0.999099	8.17444	0.00131258	0.0119761	0.0929603	0.925935	0.980081
SAMEA1463109_00797	5236	362.169	537	192.299	ERS3382253	bioY2	8.17444	0.00131258	-0.0329412	-0.255695	0.798186	0.999727	8.17444	0.00131258	-0.00513818	-0.0398835	0.968186	0.999099	8.17444	0.00131258	0.0119761	0.0929603	0.925935	0.980081
SAMEA1463109_00797	3562	333.329	537	144.362	ERS3382254	bioY2	8.17444	0.00131258	-0.0329412	-0.255695	0.798186	0.999727	8.17444	0.00131258	-0.00513818	-0.0398835	0.968186	0.999099	8.17444	0.00131258	0.0119761	0.0929603	0.925935	0.980081
SAMEA1463109_00797	4610	347.712	537	248.249	ERS3382255	bioY2	8.17444	0.00131258	-0.0329412	-0.255695	0.798186	0.999727	8.17444	0.00131258	-0.00513818	-0.0398835	0.968186	0.999099	8.17444	0.00131258	0.0119761	0.0929603	0.925935	0.980081
SAMEA1463109_00797	3947	333.134	537	271.998	ERS3382256	bioY2	8.17444	0.00131258	-0.0329412	-0.255695	0.798186	0.999727	8.17444	0.00131258	-0.00513818	-0.0398835	0.968186	0.999099	8.17444	0.00131258	0.0119761	0.0929603	0.925935	0.980081
SAMEA1463109_00798	33496	1145.95	1347	393.01	ERS3382245	gor	9.72197	0.188589	-0.0229952	-0.0645207	0.948556	0.999727	9.72197	0.188589	0.0764431	0.214487	0.830168	0.999099	9.72197	0.188589	0.504971	1.41686	0.156523	0.79075
SAMEA1463109_00798	12897	1136.62	1347	269.691	ERS3382246	gor	9.72197	0.188589	-0.0229952	-0.0645207	0.948556	0.999727	9.72197	0.188589	0.0764431	0.214487	0.830168	0.999099	9.72197	0.188589	0.504971	1.41686	0.156523	0.79075
SAMEA1463109_00798	9395	1138.11	1347	232.724	ERS3382247	gor	9.72197	0.188589	-0.0229952	-0.0645207	0.948556	0.999727	9.72197	0.188589	0.0764431	0.214487	0.830168	0.999099	9.72197	0.188589	0.504971	1.41686	0.156523	0.79075
SAMEA1463109_00798	14166	1143.76	1347	267.282	ERS3382248	gor	9.72197	0.188589	-0.0229952	-0.0645207	0.948556	0.999727	9.72197	0.188589	0.0764431	0.214487	0.830168	0.999099	9.72197	0.188589	0.504971	1.41686	0.156523	0.79075
SAMEA1463109_00798	17272	1123.66	1347	335.672	ERS3382249	gor	9.72197	0.188589	-0.0229952	-0.0645207	0.948556	0.999727	9.72197	0.188589	0.0764431	0.214487	0.830168	0.999099	9.72197	0.188589	0.504971	1.41686	0.156523	0.79075
SAMEA1463109_00798	14156	1135.56	1347	281.272	ERS3382250	gor	9.72197	0.188589	-0.0229952	-0.0645207	0.948556	0.999727	9.72197	0.188589	0.0764431	0.214487	0.830168	0.999099	9.72197	0.188589	0.504971	1.41686	0.156523	0.79075
SAMEA1463109_00798	5715	1149.45	1347	278.452	ERS3382251	gor	9.72197	0.188589	-0.0229952	-0.0645207	0.948556	0.999727	9.72197	0.188589	0.0764431	0.214487	0.830168	0.999099	9.72197	0.188589	0.504971	1.41686	0.156523	0.79075
SAMEA1463109_00798	10407	1141.95	1347	319.246	ERS3382252	gor	9.72197	0.188589	-0.0229952	-0.0645207	0.948556	0.999727	9.72197	0.188589	0.0764431	0.214487	0.830168	0.999099	9.72197	0.188589	0.504971	1.41686	0.156523	0.79075
SAMEA1463109_00798	29105	1171.05	1347	330.583	ERS3382253	gor	9.72197	0.188589	-0.0229952	-0.0645207	0.948556	0.999727	9.72197	0.188589	0.0764431	0.214487	0.830168	0.999099	9.72197	0.188589	0.504971	1.41686	0.156523	0.79075
SAMEA1463109_00798	52086	1138.29	1347	618.161	ERS3382254	gor	9.72197	0.188589	-0.0229952	-0.0645207	0.948556	0.999727	9.72197	0.188589	0.0764431	0.214487	0.830168	0.999099	9.72197	0.188589	0.504971	1.41686	0.156523	0.79075
SAMEA1463109_00798	23952	1155.8	1347	388.03	ERS3382255	gor	9.72197	0.188589	-0.0229952	-0.0645207	0.948556	0.999727	9.72197	0.188589	0.0764431	0.214487	0.830168	0.999099	9.72197	0.188589	0.504971	1.41686	0.156523	0.79075
SAMEA1463109_00798	15273	1138.87	1347	307.872	ERS3382256	gor	9.72197	0.188589	-0.0229952	-0.0645207	0.948556	0.999727	9.72197	0.188589	0.0764431	0.214487	0.830168	0.999099	9.72197	0.188589	0.504971	1.41686	0.156523	0.79075
SAMEA1463109_00799	13134	998.952	1200	176.778	ERS3382245	SAMEA1463109_00799	9.11675	0.0121218	0.0757368	0.567872	0.570122	0.999727	9.11675	0.0121218	-0.022432	-0.168194	0.86643	0.999099	9.11675	0.0121218	-0.0224994	-0.1687	0.866033	0.961501
SAMEA1463109_00799	9509	989.623	1200	228.381	ERS3382246	SAMEA1463109_00799	9.11675	0.0121218	0.0757368	0.567872	0.570122	0.999727	9.11675	0.0121218	-0.022432	-0.168194	0.86643	0.999099	9.11675	0.0121218	-0.0224994	-0.1687	0.866033	0.961501
SAMEA1463109_00799	7855	991.11	1200	223.436	ERS3382247	SAMEA1463109_00799	9.11675	0.0121218	0.0757368	0.567872	0.570122	0.999727	9.11675	0.0121218	-0.022432	-0.168194	0.86643	0.999099	9.11675	0.0121218	-0.0224994	-0.1687	0.866033	0.961501
SAMEA1463109_00799	12935	996.762	1200	280.048	ERS3382248	SAMEA1463109_00799	9.11675	0.0121218	0.0757368	0.567872	0.570122	0.999727	9.11675	0.0121218	-0.022432	-0.168194	0.86643	0.999099	9.11675	0.0121218	-0.0224994	-0.1687	0.866033	0.961501
SAMEA1463109_00799	7866	976.659	1200	175.88	ERS3382249	SAMEA1463109_00799	9.11675	0.0121218	0.0757368	0.567872	0.570122	0.999727	9.11675	0.0121218	-0.022432	-0.168194	0.86643	0.999099	9.11675	0.0121218	-0.0224994	-0.1687	0.866033	0.961501
SAMEA1463109_00799	11065	988.555	1200	252.549	ERS3382250	SAMEA1463109_00799	9.11675	0.0121218	0.0757368	0.567872	0.570122	0.999727	9.11675	0.0121218	-0.022432	-0.168194	0.86643	0.999099	9.11675	0.0121218	-0.0224994	-0.1687	0.866033	0.961501
SAMEA1463109_00799	4892	1002.45	1200	273.305	ERS3382251	SAMEA1463109_00799	9.11675	0.0121218	0.0757368	0.567872	0.570122	0.999727	9.11675	0.0121218	-0.022432	-0.168194	0.86643	0.999099	9.11675	0.0121218	-0.0224994	-0.1687	0.866033	0.961501
SAMEA1463109_00799	5361	994.947	1200	188.752	ERS3382252	SAMEA1463109_00799	9.11675	0.0121218	0.0757368	0.567872	0.570122	0.999727	9.11675	0.0121218	-0.022432	-0.168194	0.86643	0.999099	9.11675	0.0121218	-0.0224994	-0.1687	0.866033	0.961501
SAMEA1463109_00799	11859	1024.05	1200	154.034	ERS3382253	SAMEA1463109_00799	9.11675	0.0121218	0.0757368	0.567872	0.570122	0.999727	9.11675	0.0121218	-0.022432	-0.168194	0.86643	0.999099	9.11675	0.0121218	-0.0224994	-0.1687	0.866033	0.961501
SAMEA1463109_00799	7050	991.291	1200	96.0776	ERS3382254	SAMEA1463109_00799	9.11675	0.0121218	0.0757368	0.567872	0.570122	0.999727	9.11675	0.0121218	-0.022432	-0.168194	0.86643	0.999099	9.11675	0.0121218	-0.0224994	-0.1687	0.866033	0.961501
SAMEA1463109_00799	12454	1008.8	1200	231.159	ERS3382255	SAMEA1463109_00799	9.11675	0.0121218	0.0757368	0.567872	0.570122	0.999727	9.11675	0.0121218	-0.022432	-0.168194	0.86643	0.999099	9.11675	0.0121218	-0.0224994	-0.1687	0.866033	0.961501
SAMEA1463109_00799	10778	991.867	1200	249.461	ERS3382256	SAMEA1463109_00799	9.11675	0.0121218	0.0757368	0.567872	0.570122	0.999727	9.11675	0.0121218	-0.022432	-0.168194	0.86643	0.999099	9.11675	0.0121218	-0.0224994	-0.1687	0.866033	0.961501
SAMEA1463109_00800	3941	500.952	702	105.776	ERS3382245	salX	7.90824	0.00404726	0.050643	0.385349	0.699979	0.999727	7.90824	0.00404726	-0.0254845	-0.193915	0.846242	0.999099	7.90824	0.00404726	0.0647977	0.493054	0.621974	0.875295
SAMEA1463109_00800	2714	492.853	702	130.884	ERS3382246	salX	7.90824	0.00404726	0.050643	0.385349	0.699979	0.999727	7.90824	0.00404726	-0.0254845	-0.193915	0.846242	0.999099	7.90824	0.00404726	0.0647977	0.493054	0.621974	0.875295
SAMEA1463109_00800	2336	495.35	702	132.95	ERS3382247	salX	7.90824	0.00404726	0.050643	0.385349	0.699979	0.999727	7.90824	0.00404726	-0.0254845	-0.193915	0.846242	0.999099	7.90824	0.00404726	0.0647977	0.493054	0.621974	0.875295
SAMEA1463109_00800	3725	499.284	702	161.004	ERS3382248	salX	7.90824	0.00404726	0.050643	0.385349	0.699979	0.999727	7.90824	0.00404726	-0.0254845	-0.193915	0.846242	0.999099	7.90824	0.00404726	0.0647977	0.493054	0.621974	0.875295
SAMEA1463109_00800	2368	479.192	702	107.914	ERS3382249	salX	7.90824	0.00404726	0.050643	0.385349	0.699979	0.999727	7.90824	0.00404726	-0.0254845	-0.193915	0.846242	0.999099	7.90824	0.00404726	0.0647977	0.493054	0.621974	0.875295
SAMEA1463109_00800	3015	490.927	702	138.569	ERS3382250	salX	7.90824	0.00404726	0.050643	0.385349	0.699979	0.999727	7.90824	0.00404726	-0.0254845	-0.193915	0.846242	0.999099	7.90824	0.00404726	0.0647977	0.493054	0.621974	0.875295
SAMEA1463109_00800	1433	504.859	702	158.965	ERS3382251	salX	7.90824	0.00404726	0.050643	0.385349	0.699979	0.999727	7.90824	0.00404726	-0.0254845	-0.193915	0.846242	0.999099	7.90824	0.00404726	0.0647977	0.493054	0.621974	0.875295
SAMEA1463109_00800	1524	497.396	702	107.332	ERS3382252	salX	7.90824	0.00404726	0.050643	0.385349	0.699979	0.999727	7.90824	0.00404726	-0.0254845	-0.193915	0.846242	0.999099	7.90824	0.00404726	0.0647977	0.493054	0.621974	0.875295
SAMEA1463109_00800	3594	526.053	702	90.8738	ERS3382253	salX	7.90824	0.00404726	0.050643	0.385349	0.699979	0.999727	7.90824	0.00404726	-0.0254845	-0.193915	0.846242	0.999099	7.90824	0.00404726	0.0647977	0.493054	0.621974	0.875295
SAMEA1463109_00800	2750	493.845	702	75.2274	ERS3382254	salX	7.90824	0.00404726	0.050643	0.385349	0.699979	0.999727	7.90824	0.00404726	-0.0254845	-0.193915	0.846242	0.999099	7.90824	0.00404726	0.0647977	0.493054	0.621974	0.875295
SAMEA1463109_00800	3800	511.14	702	139.203	ERS3382255	salX	7.90824	0.00404726	0.050643	0.385349	0.699979	0.999727	7.90824	0.00404726	-0.0254845	-0.193915	0.846242	0.999099	7.90824	0.00404726	0.0647977	0.493054	0.621974	0.875295
SAMEA1463109_00800	2997	494.846	702	139.039	ERS3382256	salX	7.90824	0.00404726	0.050643	0.385349	0.699979	0.999727	7.90824	0.00404726	-0.0254845	-0.193915	0.846242	0.999099	7.90824	0.00404726	0.0647977	0.493054	0.621974	0.875295
SAMEA1463109_00801	14133	1058.95	1260	179.446	ERS3382245	macB_2	9.22371	0.0103751	0.0198693	0.14351	0.885887	0.999727	9.22371	0.0103751	0.0589359	0.425678	0.670343	0.999099	9.22371	0.0103751	0.158389	1.144	0.252625	0.79075
SAMEA1463109_00801	9467	1049.62	1260	214.375	ERS3382246	macB_2	9.22371	0.0103751	0.0198693	0.14351	0.885887	0.999727	9.22371	0.0103751	0.0589359	0.425678	0.670343	0.999099	9.22371	0.0103751	0.158389	1.144	0.252625	0.79075
SAMEA1463109_00801	8657	1051.11	1260	232.192	ERS3382247	macB_2	9.22371	0.0103751	0.0198693	0.14351	0.885887	0.999727	9.22371	0.0103751	0.0589359	0.425678	0.670343	0.999099	9.22371	0.0103751	0.158389	1.144	0.252625	0.79075
SAMEA1463109_00801	12427	1056.76	1260	253.774	ERS3382248	macB_2	9.22371	0.0103751	0.0198693	0.14351	0.885887	0.999727	9.22371	0.0103751	0.0589359	0.425678	0.670343	0.999099	9.22371	0.0103751	0.158389	1.144	0.252625	0.79075
SAMEA1463109_00801	8773	1036.66	1260	184.807	ERS3382249	macB_2	9.22371	0.0103751	0.0198693	0.14351	0.885887	0.999727	9.22371	0.0103751	0.0589359	0.425678	0.670343	0.999099	9.22371	0.0103751	0.158389	1.144	0.252625	0.79075
SAMEA1463109_00801	10311	1048.56	1260	221.873	ERS3382250	macB_2	9.22371	0.0103751	0.0198693	0.14351	0.885887	0.999727	9.22371	0.0103751	0.0589359	0.425678	0.670343	0.999099	9.22371	0.0103751	0.158389	1.144	0.252625	0.79075
SAMEA1463109_00801	4755	1062.45	1260	250.649	ERS3382251	macB_2	9.22371	0.0103751	0.0198693	0.14351	0.885887	0.999727	9.22371	0.0103751	0.0589359	0.425678	0.670343	0.999099	9.22371	0.0103751	0.158389	1.144	0.252625	0.79075
SAMEA1463109_00801	5926	1054.95	1260	196.778	ERS3382252	macB_2	9.22371	0.0103751	0.0198693	0.14351	0.885887	0.999727	9.22371	0.0103751	0.0589359	0.425678	0.670343	0.999099	9.22371	0.0103751	0.158389	1.144	0.252625	0.79075
SAMEA1463109_00801	16635	1084.05	1260	204.109	ERS3382253	macB_2	9.22371	0.0103751	0.0198693	0.14351	0.885887	0.999727	9.22371	0.0103751	0.0589359	0.425678	0.670343	0.999099	9.22371	0.0103751	0.158389	1.144	0.252625	0.79075
SAMEA1463109_00801	13017	1051.29	1260	167.271	ERS3382254	macB_2	9.22371	0.0103751	0.0198693	0.14351	0.885887	0.999727	9.22371	0.0103751	0.0589359	0.425678	0.670343	0.999099	9.22371	0.0103751	0.158389	1.144	0.252625	0.79075
SAMEA1463109_00801	14242	1068.8	1260	249.506	ERS3382255	macB_2	9.22371	0.0103751	0.0198693	0.14351	0.885887	0.999727	9.22371	0.0103751	0.0589359	0.425678	0.670343	0.999099	9.22371	0.0103751	0.158389	1.144	0.252625	0.79075
SAMEA1463109_00801	10370	1051.87	1260	226.327	ERS3382256	macB_2	9.22371	0.0103751	0.0198693	0.14351	0.885887	0.999727	9.22371	0.0103751	0.0589359	0.425678	0.670343	0.999099	9.22371	0.0103751	0.158389	1.144	0.252625	0.79075
SAMEA1463109_00802	36280	1796.95	1998	271.461	ERS3382245	metG_1	9.87417	0.0913113	0.0272427	0.0979765	0.921951	0.999727	9.87417	0.0913113	0.151976	0.546573	0.584672	0.999099	9.87417	0.0913113	0.188432	0.677682	0.497973	0.832416
SAMEA1463109_00802	16480	1787.62	1998	219.117	ERS3382246	metG_1	9.87417	0.0913113	0.0272427	0.0979765	0.921951	0.999727	9.87417	0.0913113	0.151976	0.546573	0.584672	0.999099	9.87417	0.0913113	0.188432	0.677682	0.497973	0.832416
SAMEA1463109_00802	12365	1789.11	1998	194.843	ERS3382247	metG_1	9.87417	0.0913113	0.0272427	0.0979765	0.921951	0.999727	9.87417	0.0913113	0.151976	0.546573	0.584672	0.999099	9.87417	0.0913113	0.188432	0.677682	0.497973	0.832416
SAMEA1463109_00802	17421	1794.76	1998	209.471	ERS3382248	metG_1	9.87417	0.0913113	0.0272427	0.0979765	0.921951	0.999727	9.87417	0.0913113	0.151976	0.546573	0.584672	0.999099	9.87417	0.0913113	0.188432	0.677682	0.497973	0.832416
SAMEA1463109_00802	22632	1774.66	1998	278.493	ERS3382249	metG_1	9.87417	0.0913113	0.0272427	0.0979765	0.921951	0.999727	9.87417	0.0913113	0.151976	0.546573	0.584672	0.999099	9.87417	0.0913113	0.188432	0.677682	0.497973	0.832416
SAMEA1463109_00802	18605	1786.56	1998	234.968	ERS3382250	metG_1	9.87417	0.0913113	0.0272427	0.0979765	0.921951	0.999727	9.87417	0.0913113	0.151976	0.546573	0.584672	0.999099	9.87417	0.0913113	0.188432	0.677682	0.497973	0.832416
SAMEA1463109_00802	7085	1800.45	1998	220.386	ERS3382251	metG_1	9.87417	0.0913113	0.0272427	0.0979765	0.921951	0.999727	9.87417	0.0913113	0.151976	0.546573	0.584672	0.999099	9.87417	0.0913113	0.188432	0.677682	0.497973	0.832416
SAMEA1463109_00802	14536	1792.95	1998	284.003	ERS3382252	metG_1	9.87417	0.0913113	0.0272427	0.0979765	0.921951	0.999727	9.87417	0.0913113	0.151976	0.546573	0.584672	0.999099	9.87417	0.0913113	0.188432	0.677682	0.497973	0.832416
SAMEA1463109_00802	38404	1822.05	1998	280.353	ERS3382253	metG_1	9.87417	0.0913113	0.0272427	0.0979765	0.921951	0.999727	9.87417	0.0913113	0.151976	0.546573	0.584672	0.999099	9.87417	0.0913113	0.188432	0.677682	0.497973	0.832416
SAMEA1463109_00802	35227	1789.29	1998	265.968	ERS3382254	metG_1	9.87417	0.0913113	0.0272427	0.0979765	0.921951	0.999727	9.87417	0.0913113	0.151976	0.546573	0.584672	0.999099	9.87417	0.0913113	0.188432	0.677682	0.497973	0.832416
SAMEA1463109_00802	22928	1806.8	1998	237.609	ERS3382255	metG_1	9.87417	0.0913113	0.0272427	0.0979765	0.921951	0.999727	9.87417	0.0913113	0.151976	0.546573	0.584672	0.999099	9.87417	0.0913113	0.188432	0.677682	0.497973	0.832416
SAMEA1463109_00802	16625	1789.87	1998	213.235	ERS3382256	metG_1	9.87417	0.0913113	0.0272427	0.0979765	0.921951	0.999727	9.87417	0.0913113	0.151976	0.546573	0.584672	0.999099	9.87417	0.0913113	0.188432	0.677682	0.497973	0.832416
SAMEA1463109_00803	2057.4	46.3421	192	596.924	ERS3382245	SAMEA1463109_00803	7.2425	0.0286714	0.0382197	0.246281	0.805465	0.999727	7.2425	0.0286714	-0.0896196	-0.577492	0.563607	0.999099	7.2425	0.0286714	-0.00147307	-0.00949218	0.992426	0.996945
SAMEA1463109_00803	1563.55	46.79	192	794.245	ERS3382246	SAMEA1463109_00803	7.2425	0.0286714	0.0382197	0.246281	0.805465	0.999727	7.2425	0.0286714	-0.0896196	-0.577492	0.563607	0.999099	7.2425	0.0286714	-0.00147307	-0.00949218	0.992426	0.996945
SAMEA1463109_00803	1172.7	47.554	192	695.233	ERS3382247	SAMEA1463109_00803	7.2425	0.0286714	0.0382197	0.246281	0.805465	0.999727	7.2425	0.0286714	-0.0896196	-0.577492	0.563607	0.999099	7.2425	0.0286714	-0.00147307	-0.00949218	0.992426	0.996945
SAMEA1463109_00803	2059.77	47.199	192	941.767	ERS3382248	SAMEA1463109_00803	7.2425	0.0286714	0.0382197	0.246281	0.805465	0.999727	7.2425	0.0286714	-0.0896196	-0.577492	0.563607	0.999099	7.2425	0.0286714	-0.00147307	-0.00949218	0.992426	0.996945
SAMEA1463109_00803	1074.85	41.0356	192	571.995	ERS3382249	SAMEA1463109_00803	7.2425	0.0286714	0.0382197	0.246281	0.805465	0.999727	7.2425	0.0286714	-0.0896196	-0.577492	0.563607	0.999099	7.2425	0.0286714	-0.00147307	-0.00949218	0.992426	0.996945
SAMEA1463109_00803	1747.33	43.2405	192	911.757	ERS3382250	SAMEA1463109_00803	7.2425	0.0286714	0.0382197	0.246281	0.805465	0.999727	7.2425	0.0286714	-0.0896196	-0.577492	0.563607	0.999099	7.2425	0.0286714	-0.00147307	-0.00949218	0.992426	0.996945
SAMEA1463109_00803	768.331	49.8863	192	862.567	ERS3382251	SAMEA1463109_00803	7.2425	0.0286714	0.0382197	0.246281	0.805465	0.999727	7.2425	0.0286714	-0.0896196	-0.577492	0.563607	0.999099	7.2425	0.0286714	-0.00147307	-0.00949218	0.992426	0.996945
SAMEA1463109_00803	669.05	49.5361	192	473.132	ERS3382252	SAMEA1463109_00803	7.2425	0.0286714	0.0382197	0.246281	0.805465	0.999727	7.2425	0.0286714	-0.0896196	-0.577492	0.563607	0.999099	7.2425	0.0286714	-0.00147307	-0.00949218	0.992426	0.996945
SAMEA1463109_00803	1901.65	54.8572	192	461.092	ERS3382253	SAMEA1463109_00803	7.2425	0.0286714	0.0382197	0.246281	0.805465	0.999727	7.2425	0.0286714	-0.0896196	-0.577492	0.563607	0.999099	7.2425	0.0286714	-0.00147307	-0.00949218	0.992426	0.996945
SAMEA1463109_00803	1044.08	48.6339	192	290.02	ERS3382254	SAMEA1463109_00803	7.2425	0.0286714	0.0382197	0.246281	0.805465	0.999727	7.2425	0.0286714	-0.0896196	-0.577492	0.563607	0.999099	7.2425	0.0286714	-0.00147307	-0.00949218	0.992426	0.996945
SAMEA1463109_00803	1858.18	51.3784	192	677.192	ERS3382255	SAMEA1463109_00803	7.2425	0.0286714	0.0382197	0.246281	0.805465	0.999727	7.2425	0.0286714	-0.0896196	-0.577492	0.563607	0.999099	7.2425	0.0286714	-0.00147307	-0.00949218	0.992426	0.996945
SAMEA1463109_00803	1997.75	45.5137	192	1007.67	ERS3382256	SAMEA1463109_00803	7.2425	0.0286714	0.0382197	0.246281	0.805465	0.999727	7.2425	0.0286714	-0.0896196	-0.577492	0.563607	0.999099	7.2425	0.0286714	-0.00147307	-0.00949218	0.992426	0.996945
SAMEA1463109_00804	5486	143.141	321	515.31	ERS3382245	SAMEA1463109_00804	8.20501	0.0348044	0.0214093	0.134019	0.893387	0.999727	8.20501	0.0348044	-0.0965194	-0.604197	0.545713	0.999099	8.20501	0.0348044	-0.178417	-1.11686	0.264052	0.79075
SAMEA1463109_00804	4103	141.87	321	687.396	ERS3382246	SAMEA1463109_00804	8.20501	0.0348044	0.0214093	0.134019	0.893387	0.999727	8.20501	0.0348044	-0.0965194	-0.604197	0.545713	0.999099	8.20501	0.0348044	-0.178417	-1.11686	0.264052	0.79075
SAMEA1463109_00804	3499	143.526	321	687.295	ERS3382247	SAMEA1463109_00804	8.20501	0.0348044	0.0214093	0.134019	0.893387	0.999727	8.20501	0.0348044	-0.0965194	-0.604197	0.545713	0.999099	8.20501	0.0348044	-0.178417	-1.11686	0.264052	0.79075
SAMEA1463109_00804	5495	144.586	321	820.164	ERS3382248	SAMEA1463109_00804	8.20501	0.0348044	0.0214093	0.134019	0.893387	0.999727	8.20501	0.0348044	-0.0965194	-0.604197	0.545713	0.999099	8.20501	0.0348044	-0.178417	-1.11686	0.264052	0.79075
SAMEA1463109_00804	2912	131.817	321	482.422	ERS3382249	SAMEA1463109_00804	8.20501	0.0348044	0.0214093	0.134019	0.893387	0.999727	8.20501	0.0348044	-0.0965194	-0.604197	0.545713	0.999099	8.20501	0.0348044	-0.178417	-1.11686	0.264052	0.79075
SAMEA1463109_00804	4799	137.621	321	786.796	ERS3382250	SAMEA1463109_00804	8.20501	0.0348044	0.0214093	0.134019	0.893387	0.999727	8.20501	0.0348044	-0.0965194	-0.604197	0.545713	0.999099	8.20501	0.0348044	-0.178417	-1.11686	0.264052	0.79075
SAMEA1463109_00804	2164	147.64	321	820.877	ERS3382251	SAMEA1463109_00804	8.20501	0.0348044	0.0214093	0.134019	0.893387	0.999727	8.20501	0.0348044	-0.0965194	-0.604197	0.545713	0.999099	8.20501	0.0348044	-0.178417	-1.11686	0.264052	0.79075
SAMEA1463109_00804	2154	144.054	321	523.799	ERS3382252	SAMEA1463109_00804	8.20501	0.0348044	0.0214093	0.134019	0.893387	0.999727	8.20501	0.0348044	-0.0965194	-0.604197	0.545713	0.999099	8.20501	0.0348044	-0.178417	-1.11686	0.264052	0.79075
SAMEA1463109_00804	4289	159.614	321	357.417	ERS3382253	SAMEA1463109_00804	8.20501	0.0348044	0.0214093	0.134019	0.893387	0.999727	8.20501	0.0348044	-0.0965194	-0.604197	0.545713	0.999099	8.20501	0.0348044	-0.178417	-1.11686	0.264052	0.79075
SAMEA1463109_00804	2363	140.886	321	226.584	ERS3382254	SAMEA1463109_00804	8.20501	0.0348044	0.0214093	0.134019	0.893387	0.999727	8.20501	0.0348044	-0.0965194	-0.604197	0.545713	0.999099	8.20501	0.0348044	-0.178417	-1.11686	0.264052	0.79075
SAMEA1463109_00804	4622	152.685	321	566.811	ERS3382255	SAMEA1463109_00804	8.20501	0.0348044	0.0214093	0.134019	0.893387	0.999727	8.20501	0.0348044	-0.0965194	-0.604197	0.545713	0.999099	8.20501	0.0348044	-0.178417	-1.11686	0.264052	0.79075
SAMEA1463109_00804	4357	141.306	321	707.858	ERS3382256	SAMEA1463109_00804	8.20501	0.0348044	0.0214093	0.134019	0.893387	0.999727	8.20501	0.0348044	-0.0965194	-0.604197	0.545713	0.999099	8.20501	0.0348044	-0.178417	-1.11686	0.264052	0.79075
SAMEA1463109_00805	7926	343.291	543	310.433	ERS3382245	SAMEA1463109_00805	8.58262	0.0258073	0.0364273	0.267017	0.789456	0.999727	8.58262	0.0258073	-0.0948663	-0.695384	0.486815	0.999099	8.58262	0.0258073	-0.14055	-1.03025	0.302891	0.79075
SAMEA1463109_00805	5861	336.392	543	414.114	ERS3382246	SAMEA1463109_00805	8.58262	0.0258073	0.0364273	0.267017	0.789456	0.999727	8.58262	0.0258073	-0.0948663	-0.695384	0.486815	0.999099	8.58262	0.0258073	-0.14055	-1.03025	0.302891	0.79075
SAMEA1463109_00805	5053	340.452	543	418.429	ERS3382247	SAMEA1463109_00805	8.58262	0.0258073	0.0364273	0.267017	0.789456	0.999727	8.58262	0.0258073	-0.0948663	-0.695384	0.486815	0.999099	8.58262	0.0258073	-0.14055	-1.03025	0.302891	0.79075
SAMEA1463109_00805	7759	342.558	543	488.798	ERS3382248	SAMEA1463109_00805	8.58262	0.0258073	0.0364273	0.267017	0.789456	0.999727	8.58262	0.0258073	-0.0948663	-0.695384	0.486815	0.999099	8.58262	0.0258073	-0.14055	-1.03025	0.302891	0.79075
SAMEA1463109_00805	4693	324.542	543	315.781	ERS3382249	SAMEA1463109_00805	8.58262	0.0258073	0.0364273	0.267017	0.789456	0.999727	8.58262	0.0258073	-0.0948663	-0.695384	0.486815	0.999099	8.58262	0.0258073	-0.14055	-1.03025	0.302891	0.79075
SAMEA1463109_00805	6575	334.312	543	443.75	ERS3382250	SAMEA1463109_00805	8.58262	0.0258073	0.0364273	0.267017	0.789456	0.999727	8.58262	0.0258073	-0.0948663	-0.695384	0.486815	0.999099	8.58262	0.0258073	-0.14055	-1.03025	0.302891	0.79075
SAMEA1463109_00805	3018	348.488	543	485.017	ERS3382251	SAMEA1463109_00805	8.58262	0.0258073	0.0364273	0.267017	0.789456	0.999727	8.58262	0.0258073	-0.0948663	-0.695384	0.486815	0.999099	8.58262	0.0258073	-0.14055	-1.03025	0.302891	0.79075
SAMEA1463109_00805	3108	341.905	543	318.435	ERS3382252	SAMEA1463109_00805	8.58262	0.0258073	0.0364273	0.267017	0.789456	0.999727	8.58262	0.0258073	-0.0948663	-0.695384	0.486815	0.999099	8.58262	0.0258073	-0.14055	-1.03025	0.302891	0.79075
SAMEA1463109_00805	6384	368.133	543	230.663	ERS3382253	SAMEA1463109_00805	8.58262	0.0258073	0.0364273	0.267017	0.789456	0.999727	8.58262	0.0258073	-0.0948663	-0.695384	0.486815	0.999099	8.58262	0.0258073	-0.14055	-1.03025	0.302891	0.79075
SAMEA1463109_00805	3607	339.058	543	143.716	ERS3382254	SAMEA1463109_00805	8.58262	0.0258073	0.0364273	0.267017	0.789456	0.999727	8.58262	0.0258073	-0.0948663	-0.695384	0.486815	0.999099	8.58262	0.0258073	-0.14055	-1.03025	0.302891	0.79075
SAMEA1463109_00805	6796	353.642	543	359.828	ERS3382255	SAMEA1463109_00805	8.58262	0.0258073	0.0364273	0.267017	0.789456	0.999727	8.58262	0.0258073	-0.0948663	-0.695384	0.486815	0.999099	8.58262	0.0258073	-0.14055	-1.03025	0.302891	0.79075
SAMEA1463109_00805	6482	338.897	543	439.096	ERS3382256	SAMEA1463109_00805	8.58262	0.0258073	0.0364273	0.267017	0.789456	0.999727	8.58262	0.0258073	-0.0948663	-0.695384	0.486815	0.999099	8.58262	0.0258073	-0.14055	-1.03025	0.302891	0.79075
SAMEA1463109_00806	8805	725.952	927	163.079	ERS3382245	ydhF	8.70923	0.00384015	0.0244603	0.199852	0.841596	0.999727	8.70923	0.00384015	-0.0147582	-0.120581	0.904023	0.999099	8.70923	0.00384015	-0.00658993	-0.0538429	0.95706	0.985179
SAMEA1463109_00806	6180	716.623	927	204.971	ERS3382246	ydhF	8.70923	0.00384015	0.0244603	0.199852	0.841596	0.999727	8.70923	0.00384015	-0.0147582	-0.120581	0.904023	0.999099	8.70923	0.00384015	-0.00658993	-0.0538429	0.95706	0.985179
SAMEA1463109_00806	5420	718.41	927	212.694	ERS3382247	ydhF	8.70923	0.00384015	0.0244603	0.199852	0.841596	0.999727	8.70923	0.00384015	-0.0147582	-0.120581	0.904023	0.999099	8.70923	0.00384015	-0.00658993	-0.0538429	0.95706	0.985179
SAMEA1463109_00806	8218	723.762	927	245.035	ERS3382248	ydhF	8.70923	0.00384015	0.0244603	0.199852	0.841596	0.999727	8.70923	0.00384015	-0.0147582	-0.120581	0.904023	0.999099	8.70923	0.00384015	-0.00658993	-0.0538429	0.95706	0.985179
SAMEA1463109_00806	5126	703.659	927	159.083	ERS3382249	ydhF	8.70923	0.00384015	0.0244603	0.199852	0.841596	0.999727	8.70923	0.00384015	-0.0147582	-0.120581	0.904023	0.999099	8.70923	0.00384015	-0.00658993	-0.0538429	0.95706	0.985179
SAMEA1463109_00806	6889	715.555	927	217.224	ERS3382250	ydhF	8.70923	0.00384015	0.0244603	0.199852	0.841596	0.999727	8.70923	0.00384015	-0.0147582	-0.120581	0.904023	0.999099	8.70923	0.00384015	-0.00658993	-0.0538429	0.95706	0.985179
SAMEA1463109_00806	3301	729.453	927	253.439	ERS3382251	ydhF	8.70923	0.00384015	0.0244603	0.199852	0.841596	0.999727	8.70923	0.00384015	-0.0147582	-0.120581	0.904023	0.999099	8.70923	0.00384015	-0.00658993	-0.0538429	0.95706	0.985179
SAMEA1463109_00806	3493	721.947	927	169.488	ERS3382252	ydhF	8.70923	0.00384015	0.0244603	0.199852	0.841596	0.999727	8.70923	0.00384015	-0.0147582	-0.120581	0.904023	0.999099	8.70923	0.00384015	-0.00658993	-0.0538429	0.95706	0.985179
SAMEA1463109_00806	8298	751.053	927	146.958	ERS3382253	ydhF	8.70923	0.00384015	0.0244603	0.199852	0.841596	0.999727	8.70923	0.00384015	-0.0147582	-0.120581	0.904023	0.999099	8.70923	0.00384015	-0.00658993	-0.0538429	0.95706	0.985179
SAMEA1463109_00806	5728	718.291	927	107.73	ERS3382254	ydhF	8.70923	0.00384015	0.0244603	0.199852	0.841596	0.999727	8.70923	0.00384015	-0.0147582	-0.120581	0.904023	0.999099	8.70923	0.00384015	-0.00658993	-0.0538429	0.95706	0.985179
SAMEA1463109_00806	7379	735.799	927	187.778	ERS3382255	ydhF	8.70923	0.00384015	0.0244603	0.199852	0.841596	0.999727	8.70923	0.00384015	-0.0147582	-0.120581	0.904023	0.999099	8.70923	0.00384015	-0.00658993	-0.0538429	0.95706	0.985179
SAMEA1463109_00806	7060	718.946	927	225.438	ERS3382256	ydhF	8.70923	0.00384015	0.0244603	0.199852	0.841596	0.999727	8.70923	0.00384015	-0.0147582	-0.120581	0.904023	0.999099	8.70923	0.00384015	-0.00658993	-0.0538429	0.95706	0.985179
SAMEA1463109_00807	2976	77.1053	237	518.95	ERS3382245	metG_2	7.57749	0.00934288	0.0485226	0.363112	0.716521	0.999727	7.57749	0.00934288	0.0264358	0.197829	0.843179	0.999099	7.57749	0.00934288	0.0106772	0.0799017	0.936315	0.983257
SAMEA1463109_00807	1906	77.3145	237	585.945	ERS3382246	metG_2	7.57749	0.00934288	0.0485226	0.363112	0.716521	0.999727	7.57749	0.00934288	0.0264358	0.197829	0.843179	0.999099	7.57749	0.00934288	0.0106772	0.0799017	0.936315	0.983257
SAMEA1463109_00807	1638	78.747	237	586.419	ERS3382247	metG_2	7.57749	0.00934288	0.0485226	0.363112	0.716521	0.999727	7.57749	0.00934288	0.0264358	0.197829	0.843179	0.999099	7.57749	0.00934288	0.0106772	0.0799017	0.936315	0.983257
SAMEA1463109_00807	2705	78.6241	237	742.453	ERS3382248	metG_2	7.57749	0.00934288	0.0485226	0.363112	0.716521	0.999727	7.57749	0.00934288	0.0264358	0.197829	0.843179	0.999099	7.57749	0.00934288	0.0106772	0.0799017	0.936315	0.983257
SAMEA1463109_00807	1540	69.2115	237	485.902	ERS3382249	metG_2	7.57749	0.00934288	0.0485226	0.363112	0.716521	0.999727	7.57749	0.00934288	0.0264358	0.197829	0.843179	0.999099	7.57749	0.00934288	0.0106772	0.0799017	0.936315	0.983257
SAMEA1463109_00807	2359	73.4791	237	724.367	ERS3382250	metG_2	7.57749	0.00934288	0.0485226	0.363112	0.716521	0.999727	7.57749	0.00934288	0.0264358	0.197829	0.843179	0.999099	7.57749	0.00934288	0.0106772	0.0799017	0.936315	0.983257
SAMEA1463109_00807	1081	81.797	237	740.14	ERS3382251	metG_2	7.57749	0.00934288	0.0485226	0.363112	0.716521	0.999727	7.57749	0.00934288	0.0264358	0.197829	0.843179	0.999099	7.57749	0.00934288	0.0106772	0.0799017	0.936315	0.983257
SAMEA1463109_00807	1214	79.7075	237	533.538	ERS3382252	metG_2	7.57749	0.00934288	0.0485226	0.363112	0.716521	0.999727	7.57749	0.00934288	0.0264358	0.197829	0.843179	0.999099	7.57749	0.00934288	0.0106772	0.0799017	0.936315	0.983257
SAMEA1463109_00807	2599	88.6163	237	390.106	ERS3382253	metG_2	7.57749	0.00934288	0.0485226	0.363112	0.716521	0.999727	7.57749	0.00934288	0.0264358	0.197829	0.843179	0.999099	7.57749	0.00934288	0.0106772	0.0799017	0.936315	0.983257
SAMEA1463109_00807	1625	78.0248	237	281.355	ERS3382254	metG_2	7.57749	0.00934288	0.0485226	0.363112	0.716521	0.999727	7.57749	0.00934288	0.0264358	0.197829	0.843179	0.999099	7.57749	0.00934288	0.0106772	0.0799017	0.936315	0.983257
SAMEA1463109_00807	2726	83.8293	237	608.886	ERS3382255	metG_2	7.57749	0.00934288	0.0485226	0.363112	0.716521	0.999727	7.57749	0.00934288	0.0264358	0.197829	0.843179	0.999099	7.57749	0.00934288	0.0106772	0.0799017	0.936315	0.983257
SAMEA1463109_00807	2235	75.6679	237	678.085	ERS3382256	metG_2	7.57749	0.00934288	0.0485226	0.363112	0.716521	0.999727	7.57749	0.00934288	0.0264358	0.197829	0.843179	0.999099	7.57749	0.00934288	0.0106772	0.0799017	0.936315	0.983257
SAMEA1463109_00808	5221	497.952	699	140.975	ERS3382245	cpnA	8.14479	0.00308992	0.0413303	0.319575	0.74929	0.999727	8.14479	0.00308992	-0.0271687	-0.210075	0.833609	0.999099	8.14479	0.00308992	-0.00742127	-0.0573829	0.95424	0.984828
SAMEA1463109_00808	3588	490	699	174.041	ERS3382246	cpnA	8.14479	0.00308992	0.0413303	0.319575	0.74929	0.999727	8.14479	0.00308992	-0.0271687	-0.210075	0.833609	0.999099	8.14479	0.00308992	-0.00742127	-0.0573829	0.95424	0.984828
SAMEA1463109_00808	2887	492.35	699	165.311	ERS3382247	cpnA	8.14479	0.00308992	0.0413303	0.319575	0.74929	0.999727	8.14479	0.00308992	-0.0271687	-0.210075	0.833609	0.999099	8.14479	0.00308992	-0.00742127	-0.0573829	0.95424	0.984828
SAMEA1463109_00808	4700	496.284	699	204.374	ERS3382248	cpnA	8.14479	0.00308992	0.0413303	0.319575	0.74929	0.999727	8.14479	0.00308992	-0.0271687	-0.210075	0.833609	0.999099	8.14479	0.00308992	-0.00742127	-0.0573829	0.95424	0.984828
SAMEA1463109_00808	2943	476.192	699	134.963	ERS3382249	cpnA	8.14479	0.00308992	0.0413303	0.319575	0.74929	0.999727	8.14479	0.00308992	-0.0271687	-0.210075	0.833609	0.999099	8.14479	0.00308992	-0.00742127	-0.0573829	0.95424	0.984828
SAMEA1463109_00808	4047	487.976	699	187.124	ERS3382250	cpnA	8.14479	0.00308992	0.0413303	0.319575	0.74929	0.999727	8.14479	0.00308992	-0.0271687	-0.210075	0.833609	0.999099	8.14479	0.00308992	-0.00742127	-0.0573829	0.95424	0.984828
SAMEA1463109_00808	1738	501.859	699	193.952	ERS3382251	cpnA	8.14479	0.00308992	0.0413303	0.319575	0.74929	0.999727	8.14479	0.00308992	-0.0271687	-0.210075	0.833609	0.999099	8.14479	0.00308992	-0.00742127	-0.0573829	0.95424	0.984828
SAMEA1463109_00808	2147	494.445	699	152.111	ERS3382252	cpnA	8.14479	0.00308992	0.0413303	0.319575	0.74929	0.999727	8.14479	0.00308992	-0.0271687	-0.210075	0.833609	0.999099	8.14479	0.00308992	-0.00742127	-0.0573829	0.95424	0.984828
SAMEA1463109_00808	4530	523.053	699	115.197	ERS3382253	cpnA	8.14479	0.00308992	0.0413303	0.319575	0.74929	0.999727	8.14479	0.00308992	-0.0271687	-0.210075	0.833609	0.999099	8.14479	0.00308992	-0.00742127	-0.0573829	0.95424	0.984828
SAMEA1463109_00808	3248	490.845	699	89.3934	ERS3382254	cpnA	8.14479	0.00308992	0.0413303	0.319575	0.74929	0.999727	8.14479	0.00308992	-0.0271687	-0.210075	0.833609	0.999099	8.14479	0.00308992	-0.00742127	-0.0573829	0.95424	0.984828
SAMEA1463109_00808	4309	508.14	699	158.781	ERS3382255	cpnA	8.14479	0.00308992	0.0413303	0.319575	0.74929	0.999727	8.14479	0.00308992	-0.0271687	-0.210075	0.833609	0.999099	8.14479	0.00308992	-0.00742127	-0.0573829	0.95424	0.984828
SAMEA1463109_00808	3900	491.846	699	182.035	ERS3382256	cpnA	8.14479	0.00308992	0.0413303	0.319575	0.74929	0.999727	8.14479	0.00308992	-0.0271687	-0.210075	0.833609	0.999099	8.14479	0.00308992	-0.00742127	-0.0573829	0.95424	0.984828
SAMEA1463109_00809	8479	303.109	501	376.117	ERS3382245	SAMEA1463109_00809	8.69224	0.0205629	0.0182138	0.140336	0.888395	0.999727	8.69224	0.0205629	-0.0243219	-0.187398	0.851348	0.999099	8.69224	0.0205629	-0.0993846	-0.76575	0.443825	0.806048
SAMEA1463109_00809	6392	296.398	501	512.573	ERS3382246	SAMEA1463109_00809	8.69224	0.0205629	0.0182138	0.140336	0.888395	0.999727	8.69224	0.0205629	-0.0243219	-0.187398	0.851348	0.999099	8.69224	0.0205629	-0.0993846	-0.76575	0.443825	0.806048
SAMEA1463109_00809	5610	300.543	501	526.24	ERS3382247	SAMEA1463109_00809	8.69224	0.0205629	0.0182138	0.140336	0.888395	0.999727	8.69224	0.0205629	-0.0243219	-0.187398	0.851348	0.999099	8.69224	0.0205629	-0.0993846	-0.76575	0.443825	0.806048
SAMEA1463109_00809	8571	302.646	501	611.159	ERS3382248	SAMEA1463109_00809	8.69224	0.0205629	0.0182138	0.140336	0.888395	0.999727	8.69224	0.0205629	-0.0243219	-0.187398	0.851348	0.999099	8.69224	0.0205629	-0.0993846	-0.76575	0.443825	0.806048
SAMEA1463109_00809	5085	284.874	501	389.803	ERS3382249	SAMEA1463109_00809	8.69224	0.0205629	0.0182138	0.140336	0.888395	0.999727	8.69224	0.0205629	-0.0243219	-0.187398	0.851348	0.999099	8.69224	0.0205629	-0.0993846	-0.76575	0.443825	0.806048
SAMEA1463109_00809	6737	293.846	501	517.299	ERS3382250	SAMEA1463109_00809	8.69224	0.0205629	0.0182138	0.140336	0.888395	0.999727	8.69224	0.0205629	-0.0243219	-0.187398	0.851348	0.999099	8.69224	0.0205629	-0.0993846	-0.76575	0.443825	0.806048
SAMEA1463109_00809	3621	308.773	501	656.772	ERS3382251	SAMEA1463109_00809	8.69224	0.0205629	0.0182138	0.140336	0.888395	0.999727	8.69224	0.0205629	-0.0243219	-0.187398	0.851348	0.999099	8.69224	0.0205629	-0.0993846	-0.76575	0.443825	0.806048
SAMEA1463109_00809	3631	301.801	501	421.455	ERS3382252	SAMEA1463109_00809	8.69224	0.0205629	0.0182138	0.140336	0.888395	0.999727	8.69224	0.0205629	-0.0243219	-0.187398	0.851348	0.999099	8.69224	0.0205629	-0.0993846	-0.76575	0.443825	0.806048
SAMEA1463109_00809	7290	327.335	501	296.227	ERS3382253	SAMEA1463109_00809	8.69224	0.0205629	0.0182138	0.140336	0.888395	0.999727	8.69224	0.0205629	-0.0243219	-0.187398	0.851348	0.999099	8.69224	0.0205629	-0.0993846	-0.76575	0.443825	0.806048
SAMEA1463109_00809	4303	299.513	501	194.084	ERS3382254	SAMEA1463109_00809	8.69224	0.0205629	0.0182138	0.140336	0.888395	0.999727	8.69224	0.0205629	-0.0243219	-0.187398	0.851348	0.999099	8.69224	0.0205629	-0.0993846	-0.76575	0.443825	0.806048
SAMEA1463109_00809	7881	313.022	501	471.424	ERS3382255	SAMEA1463109_00809	8.69224	0.0205629	0.0182138	0.140336	0.888395	0.999727	8.69224	0.0205629	-0.0243219	-0.187398	0.851348	0.999099	8.69224	0.0205629	-0.0993846	-0.76575	0.443825	0.806048
SAMEA1463109_00809	6867	298.814	501	527.575	ERS3382256	SAMEA1463109_00809	8.69224	0.0205629	0.0182138	0.140336	0.888395	0.999727	8.69224	0.0205629	-0.0243219	-0.187398	0.851348	0.999099	8.69224	0.0205629	-0.0993846	-0.76575	0.443825	0.806048
SAMEA1463109_00810	6646	668.952	870	133.58	ERS3382245	SAMEA1463109_00810	8.36457	0.00171086	0.0447608	0.358574	0.719914	0.999727	8.36457	0.00171086	-0.0241627	-0.193564	0.846517	0.999099	8.36457	0.00171086	0.0316467	0.253518	0.799868	0.943595
SAMEA1463109_00810	4291	659.623	870	154.617	ERS3382246	SAMEA1463109_00810	8.36457	0.00171086	0.0447608	0.358574	0.719914	0.999727	8.36457	0.00171086	-0.0241627	-0.193564	0.846517	0.999099	8.36457	0.00171086	0.0316467	0.253518	0.799868	0.943595
SAMEA1463109_00810	3544	661.545	870	151.03	ERS3382247	SAMEA1463109_00810	8.36457	0.00171086	0.0447608	0.358574	0.719914	0.999727	8.36457	0.00171086	-0.0241627	-0.193564	0.846517	0.999099	8.36457	0.00171086	0.0316467	0.253518	0.799868	0.943595
SAMEA1463109_00810	5561	666.833	870	179.967	ERS3382248	SAMEA1463109_00810	8.36457	0.00171086	0.0447608	0.358574	0.719914	0.999727	8.36457	0.00171086	-0.0241627	-0.193564	0.846517	0.999099	8.36457	0.00171086	0.0316467	0.253518	0.799868	0.943595
SAMEA1463109_00810	3882	646.659	870	131.095	ERS3382249	SAMEA1463109_00810	8.36457	0.00171086	0.0447608	0.358574	0.719914	0.999727	8.36457	0.00171086	-0.0241627	-0.193564	0.846517	0.999099	8.36457	0.00171086	0.0316467	0.253518	0.799868	0.943595
SAMEA1463109_00810	4896	658.555	870	167.743	ERS3382250	SAMEA1463109_00810	8.36457	0.00171086	0.0447608	0.358574	0.719914	0.999727	8.36457	0.00171086	-0.0241627	-0.193564	0.846517	0.999099	8.36457	0.00171086	0.0316467	0.253518	0.799868	0.943595
SAMEA1463109_00810	2191	672.521	870	182.458	ERS3382251	SAMEA1463109_00810	8.36457	0.00171086	0.0447608	0.358574	0.719914	0.999727	8.36457	0.00171086	-0.0241627	-0.193564	0.846517	0.999099	8.36457	0.00171086	0.0316467	0.253518	0.799868	0.943595
SAMEA1463109_00810	2430	664.947	870	128.016	ERS3382252	SAMEA1463109_00810	8.36457	0.00171086	0.0447608	0.358574	0.719914	0.999727	8.36457	0.00171086	-0.0241627	-0.193564	0.846517	0.999099	8.36457	0.00171086	0.0316467	0.253518	0.799868	0.943595
SAMEA1463109_00810	5987	694.053	870	114.738	ERS3382253	SAMEA1463109_00810	8.36457	0.00171086	0.0447608	0.358574	0.719914	0.999727	8.36457	0.00171086	-0.0241627	-0.193564	0.846517	0.999099	8.36457	0.00171086	0.0316467	0.253518	0.799868	0.943595
SAMEA1463109_00810	4200	661.357	870	85.7921	ERS3382254	SAMEA1463109_00810	8.36457	0.00171086	0.0447608	0.358574	0.719914	0.999727	8.36457	0.00171086	-0.0241627	-0.193564	0.846517	0.999099	8.36457	0.00171086	0.0316467	0.253518	0.799868	0.943595
SAMEA1463109_00810	5628	678.799	870	155.245	ERS3382255	SAMEA1463109_00810	8.36457	0.00171086	0.0447608	0.358574	0.719914	0.999727	8.36457	0.00171086	-0.0241627	-0.193564	0.846517	0.999099	8.36457	0.00171086	0.0316467	0.253518	0.799868	0.943595
SAMEA1463109_00810	4852	662.082	870	168.239	ERS3382256	SAMEA1463109_00810	8.36457	0.00171086	0.0447608	0.358574	0.719914	0.999727	8.36457	0.00171086	-0.0241627	-0.193564	0.846517	0.999099	8.36457	0.00171086	0.0316467	0.253518	0.799868	0.943595
SAMEA1463109_00811	4077	247.441	441	221.537	ERS3382245	SAMEA1463109_00811	7.85604	0.00179607	-0.00487763	-0.0370252	0.970465	0.999727	7.85604	0.00179607	-0.0269434	-0.204523	0.837945	0.999099	7.85604	0.00179607	-0.0125651	-0.0953799	0.924013	0.980081
SAMEA1463109_00811	2620	242.628	441	256.658	ERS3382246	SAMEA1463109_00811	7.85604	0.00179607	-0.00487763	-0.0370252	0.970465	0.999727	7.85604	0.00179607	-0.0269434	-0.204523	0.837945	0.999099	7.85604	0.00179607	-0.0125651	-0.0953799	0.924013	0.980081
SAMEA1463109_00811	2212	246.438	441	253.05	ERS3382247	SAMEA1463109_00811	7.85604	0.00179607	-0.00487763	-0.0370252	0.970465	0.999727	7.85604	0.00179607	-0.0269434	-0.204523	0.837945	0.999099	7.85604	0.00179607	-0.0125651	-0.0953799	0.924013	0.980081
SAMEA1463109_00811	3415	249.055	441	295.906	ERS3382248	SAMEA1463109_00811	7.85604	0.00179607	-0.00487763	-0.0370252	0.970465	0.999727	7.85604	0.00179607	-0.0269434	-0.204523	0.837945	0.999099	7.85604	0.00179607	-0.0125651	-0.0953799	0.924013	0.980081
SAMEA1463109_00811	2272	231.721	441	214.116	ERS3382249	SAMEA1463109_00811	7.85604	0.00179607	-0.00487763	-0.0370252	0.970465	0.999727	7.85604	0.00179607	-0.0269434	-0.204523	0.837945	0.999099	7.85604	0.00179607	-0.0125651	-0.0953799	0.924013	0.980081
SAMEA1463109_00811	2744	239.502	441	258.506	ERS3382250	SAMEA1463109_00811	7.85604	0.00179607	-0.00487763	-0.0370252	0.970465	0.999727	7.85604	0.00179607	-0.0269434	-0.204523	0.837945	0.999099	7.85604	0.00179607	-0.0125651	-0.0953799	0.924013	0.980081
SAMEA1463109_00811	1356	252.652	441	300.581	ERS3382251	SAMEA1463109_00811	7.85604	0.00179607	-0.00487763	-0.0370252	0.970465	0.999727	7.85604	0.00179607	-0.0269434	-0.204523	0.837945	0.999099	7.85604	0.00179607	-0.0125651	-0.0953799	0.924013	0.980081
SAMEA1463109_00811	1543	247.666	441	218.245	ERS3382252	SAMEA1463109_00811	7.85604	0.00179607	-0.00487763	-0.0370252	0.970465	0.999727	7.85604	0.00179607	-0.0269434	-0.204523	0.837945	0.999099	7.85604	0.00179607	-0.0125651	-0.0953799	0.924013	0.980081
SAMEA1463109_00811	3532	270.004	441	173.996	ERS3382253	SAMEA1463109_00811	7.85604	0.00179607	-0.00487763	-0.0370252	0.970465	0.999727	7.85604	0.00179607	-0.0269434	-0.204523	0.837945	0.999099	7.85604	0.00179607	-0.0125651	-0.0953799	0.924013	0.980081
SAMEA1463109_00811	2450	244.541	441	135.347	ERS3382254	SAMEA1463109_00811	7.85604	0.00179607	-0.00487763	-0.0370252	0.970465	0.999727	7.85604	0.00179607	-0.0269434	-0.204523	0.837945	0.999099	7.85604	0.00179607	-0.0125651	-0.0953799	0.924013	0.980081
SAMEA1463109_00811	3336	258.062	441	242.051	ERS3382255	SAMEA1463109_00811	7.85604	0.00179607	-0.00487763	-0.0370252	0.970465	0.999727	7.85604	0.00179607	-0.0269434	-0.204523	0.837945	0.999099	7.85604	0.00179607	-0.0125651	-0.0953799	0.924013	0.980081
SAMEA1463109_00811	2873	243.922	441	270.397	ERS3382256	SAMEA1463109_00811	7.85604	0.00179607	-0.00487763	-0.0370252	0.970465	0.999727	7.85604	0.00179607	-0.0269434	-0.204523	0.837945	0.999099	7.85604	0.00179607	-0.0125651	-0.0953799	0.924013	0.980081
SAMEA1463109_00812	93655	2345.95	2547	536.77	ERS3382245	pepN	10.6767	0.345759	-0.161458	-0.33205	0.739852	0.999727	10.6767	0.345759	0.23335	0.4799	0.631298	0.999099	10.6767	0.345759	0.593457	1.22049	0.222281	0.79075
SAMEA1463109_00812	32027	2336.62	2547	325.779	ERS3382246	pepN	10.6767	0.345759	-0.161458	-0.33205	0.739852	0.999727	10.6767	0.345759	0.23335	0.4799	0.631298	0.999099	10.6767	0.345759	0.593457	1.22049	0.222281	0.79075
SAMEA1463109_00812	21902	2338.11	2547	264.087	ERS3382247	pepN	10.6767	0.345759	-0.161458	-0.33205	0.739852	0.999727	10.6767	0.345759	0.23335	0.4799	0.631298	0.999099	10.6767	0.345759	0.593457	1.22049	0.222281	0.79075
SAMEA1463109_00812	25159	2343.76	2547	231.653	ERS3382248	pepN	10.6767	0.345759	-0.161458	-0.33205	0.739852	0.999727	10.6767	0.345759	0.23335	0.4799	0.631298	0.999099	10.6767	0.345759	0.593457	1.22049	0.222281	0.79075
SAMEA1463109_00812	47633	2323.66	2547	447.653	ERS3382249	pepN	10.6767	0.345759	-0.161458	-0.33205	0.739852	0.999727	10.6767	0.345759	0.23335	0.4799	0.631298	0.999099	10.6767	0.345759	0.593457	1.22049	0.222281	0.79075
SAMEA1463109_00812	30880	2335.56	2547	298.32	ERS3382250	pepN	10.6767	0.345759	-0.161458	-0.33205	0.739852	0.999727	10.6767	0.345759	0.23335	0.4799	0.631298	0.999099	10.6767	0.345759	0.593457	1.22049	0.222281	0.79075
SAMEA1463109_00812	11551	2349.45	2547	275.346	ERS3382251	pepN	10.6767	0.345759	-0.161458	-0.33205	0.739852	0.999727	10.6767	0.345759	0.23335	0.4799	0.631298	0.999099	10.6767	0.345759	0.593457	1.22049	0.222281	0.79075
SAMEA1463109_00812	35798	2341.95	2547	535.46	ERS3382252	pepN	10.6767	0.345759	-0.161458	-0.33205	0.739852	0.999727	10.6767	0.345759	0.23335	0.4799	0.631298	0.999099	10.6767	0.345759	0.593457	1.22049	0.222281	0.79075
SAMEA1463109_00812	108496	2371.05	2547	608.642	ERS3382253	pepN	10.6767	0.345759	-0.161458	-0.33205	0.739852	0.999727	10.6767	0.345759	0.23335	0.4799	0.631298	0.999099	10.6767	0.345759	0.593457	1.22049	0.222281	0.79075
SAMEA1463109_00812	155236	2338.29	2547	896.866	ERS3382254	pepN	10.6767	0.345759	-0.161458	-0.33205	0.739852	0.999727	10.6767	0.345759	0.23335	0.4799	0.631298	0.999099	10.6767	0.345759	0.593457	1.22049	0.222281	0.79075
SAMEA1463109_00812	68273	2355.8	2547	542.646	ERS3382255	pepN	10.6767	0.345759	-0.161458	-0.33205	0.739852	0.999727	10.6767	0.345759	0.23335	0.4799	0.631298	0.999099	10.6767	0.345759	0.593457	1.22049	0.222281	0.79075
SAMEA1463109_00812	37947	2338.87	2547	372.469	ERS3382256	pepN	10.6767	0.345759	-0.161458	-0.33205	0.739852	0.999727	10.6767	0.345759	0.23335	0.4799	0.631298	0.999099	10.6767	0.345759	0.593457	1.22049	0.222281	0.79075
SAMEA1463109_00813	13188	474.001	675	374.09	ERS3382245	ciaR	8.78277	0.0433486	0.160105	0.856671	0.391627	0.999727	8.78277	0.0433486	-0.0166855	-0.0892787	0.92886	0.999099	8.78277	0.0433486	0.0630326	0.337267	0.735916	0.91953
SAMEA1463109_00813	5516	466.047	675	281.313	ERS3382246	ciaR	8.78277	0.0433486	0.160105	0.856671	0.391627	0.999727	8.78277	0.0433486	-0.0166855	-0.0892787	0.92886	0.999099	8.78277	0.0433486	0.0630326	0.337267	0.735916	0.91953
SAMEA1463109_00813	4340	468.639	675	261.084	ERS3382247	ciaR	8.78277	0.0433486	0.160105	0.856671	0.391627	0.999727	8.78277	0.0433486	-0.0166855	-0.0892787	0.92886	0.999099	8.78277	0.0433486	0.0630326	0.337267	0.735916	0.91953
SAMEA1463109_00813	7399	472.332	675	338.052	ERS3382248	ciaR	8.78277	0.0433486	0.160105	0.856671	0.391627	0.999727	8.78277	0.0433486	-0.0166855	-0.0892787	0.92886	0.999099	8.78277	0.0433486	0.0630326	0.337267	0.735916	0.91953
SAMEA1463109_00813	8520	452.471	675	411.202	ERS3382249	ciaR	8.78277	0.0433486	0.160105	0.856671	0.391627	0.999727	8.78277	0.0433486	-0.0166855	-0.0892787	0.92886	0.999099	8.78277	0.0433486	0.0630326	0.337267	0.735916	0.91953
SAMEA1463109_00813	7403	464.119	675	359.893	ERS3382250	ciaR	8.78277	0.0433486	0.160105	0.856671	0.391627	0.999727	8.78277	0.0433486	-0.0166855	-0.0892787	0.92886	0.999099	8.78277	0.0433486	0.0630326	0.337267	0.735916	0.91953
SAMEA1463109_00813	2849	478.202	675	333.662	ERS3382251	ciaR	8.78277	0.0433486	0.160105	0.856671	0.391627	0.999727	8.78277	0.0433486	-0.0166855	-0.0892787	0.92886	0.999099	8.78277	0.0433486	0.0630326	0.337267	0.735916	0.91953
SAMEA1463109_00813	3496	470.687	675	260.186	ERS3382252	ciaR	8.78277	0.0433486	0.160105	0.856671	0.391627	0.999727	8.78277	0.0433486	-0.0166855	-0.0892787	0.92886	0.999099	8.78277	0.0433486	0.0630326	0.337267	0.735916	0.91953
SAMEA1463109_00813	10224	499.103	675	272.471	ERS3382253	ciaR	8.78277	0.0433486	0.160105	0.856671	0.391627	0.999727	8.78277	0.0433486	-0.0166855	-0.0892787	0.92886	0.999099	8.78277	0.0433486	0.0630326	0.337267	0.735916	0.91953
SAMEA1463109_00813	8463	467.228	675	244.697	ERS3382254	ciaR	8.78277	0.0433486	0.160105	0.856671	0.391627	0.999727	8.78277	0.0433486	-0.0166855	-0.0892787	0.92886	0.999099	8.78277	0.0433486	0.0630326	0.337267	0.735916	0.91953
SAMEA1463109_00813	7659	484.288	675	296.124	ERS3382255	ciaR	8.78277	0.0433486	0.160105	0.856671	0.391627	0.999727	8.78277	0.0433486	-0.0166855	-0.0892787	0.92886	0.999099	8.78277	0.0433486	0.0630326	0.337267	0.735916	0.91953
SAMEA1463109_00813	6073	468.036	675	297.881	ERS3382256	ciaR	8.78277	0.0433486	0.160105	0.856671	0.391627	0.999727	8.78277	0.0433486	-0.0166855	-0.0892787	0.92886	0.999099	8.78277	0.0433486	0.0630326	0.337267	0.735916	0.91953
SAMEA1463109_00814	29362	1133.95	1335	348.151	ERS3382245	ciaH	9.57797	0.0611406	0.223494	1.03686	0.299803	0.999727	9.57797	0.0611406	-0.0236172	-0.109567	0.912753	0.999099	9.57797	0.0611406	0.105689	0.490324	0.623905	0.876271
SAMEA1463109_00814	11884	1124.62	1335	251.16	ERS3382246	ciaH	9.57797	0.0611406	0.223494	1.03686	0.299803	0.999727	9.57797	0.0611406	-0.0236172	-0.109567	0.912753	0.999099	9.57797	0.0611406	0.105689	0.490324	0.623905	0.876271
SAMEA1463109_00814	9128	1126.11	1335	228.52	ERS3382247	ciaH	9.57797	0.0611406	0.223494	1.03686	0.299803	0.999727	9.57797	0.0611406	-0.0236172	-0.109567	0.912753	0.999099	9.57797	0.0611406	0.105689	0.490324	0.623905	0.876271
SAMEA1463109_00814	16392	1131.76	1335	312.561	ERS3382248	ciaH	9.57797	0.0611406	0.223494	1.03686	0.299803	0.999727	9.57797	0.0611406	-0.0236172	-0.109567	0.912753	0.999099	9.57797	0.0611406	0.105689	0.490324	0.623905	0.876271
SAMEA1463109_00814	20533	1111.66	1335	403.355	ERS3382249	ciaH	9.57797	0.0611406	0.223494	1.03686	0.299803	0.999727	9.57797	0.0611406	-0.0236172	-0.109567	0.912753	0.999099	9.57797	0.0611406	0.105689	0.490324	0.623905	0.876271
SAMEA1463109_00814	16918	1123.56	1335	339.742	ERS3382250	ciaH	9.57797	0.0611406	0.223494	1.03686	0.299803	0.999727	9.57797	0.0611406	-0.0236172	-0.109567	0.912753	0.999099	9.57797	0.0611406	0.105689	0.490324	0.623905	0.876271
SAMEA1463109_00814	5865	1137.45	1335	288.775	ERS3382251	ciaH	9.57797	0.0611406	0.223494	1.03686	0.299803	0.999727	9.57797	0.0611406	-0.0236172	-0.109567	0.912753	0.999099	9.57797	0.0611406	0.105689	0.490324	0.623905	0.876271
SAMEA1463109_00814	7827	1129.95	1335	242.651	ERS3382252	ciaH	9.57797	0.0611406	0.223494	1.03686	0.299803	0.999727	9.57797	0.0611406	-0.0236172	-0.109567	0.912753	0.999099	9.57797	0.0611406	0.105689	0.490324	0.623905	0.876271
SAMEA1463109_00814	21919	1159.05	1335	251.54	ERS3382253	ciaH	9.57797	0.0611406	0.223494	1.03686	0.299803	0.999727	9.57797	0.0611406	-0.0236172	-0.109567	0.912753	0.999099	9.57797	0.0611406	0.105689	0.490324	0.623905	0.876271
SAMEA1463109_00814	20384	1126.29	1335	244.497	ERS3382254	ciaH	9.57797	0.0611406	0.223494	1.03686	0.299803	0.999727	9.57797	0.0611406	-0.0236172	-0.109567	0.912753	0.999099	9.57797	0.0611406	0.105689	0.490324	0.623905	0.876271
SAMEA1463109_00814	16692	1143.8	1335	273.253	ERS3382255	ciaH	9.57797	0.0611406	0.223494	1.03686	0.299803	0.999727	9.57797	0.0611406	-0.0236172	-0.109567	0.912753	0.999099	9.57797	0.0611406	0.105689	0.490324	0.623905	0.876271
SAMEA1463109_00814	13265	1126.87	1335	270.242	ERS3382256	ciaH	9.57797	0.0611406	0.223494	1.03686	0.299803	0.999727	9.57797	0.0611406	-0.0236172	-0.109567	0.912753	0.999099	9.57797	0.0611406	0.105689	0.490324	0.623905	0.876271
SAMEA1463109_00815	9885	115.988	288	1145.88	ERS3382245	SAMEA1463109_00815	8.48573	0.246241	0.247138	0.533526	0.59367	0.999727	8.48573	0.246241	0.180539	0.389751	0.696721	0.999099	8.48573	0.246241	0.0165636	0.0357579	0.971475	0.992016
SAMEA1463109_00815	3917	115.272	288	807.653	ERS3382246	SAMEA1463109_00815	8.48573	0.246241	0.247138	0.533526	0.59367	0.999727	8.48573	0.246241	0.180539	0.389751	0.696721	0.999099	8.48573	0.246241	0.0165636	0.0357579	0.971475	0.992016
SAMEA1463109_00815	2798	116.973	288	674.357	ERS3382247	SAMEA1463109_00815	8.48573	0.246241	0.247138	0.533526	0.59367	0.999727	8.48573	0.246241	0.180539	0.389751	0.696721	0.999099	8.48573	0.246241	0.0165636	0.0357579	0.971475	0.992016
SAMEA1463109_00815	4240	117.595	288	778.096	ERS3382248	SAMEA1463109_00815	8.48573	0.246241	0.247138	0.533526	0.59367	0.999727	8.48573	0.246241	0.180539	0.389751	0.696721	0.999099	8.48573	0.246241	0.0165636	0.0357579	0.971475	0.992016
SAMEA1463109_00815	10082	106.305	288	2071.1	ERS3382249	SAMEA1463109_00815	8.48573	0.246241	0.247138	0.533526	0.59367	0.999727	8.48573	0.246241	0.180539	0.389751	0.696721	0.999099	8.48573	0.246241	0.0165636	0.0357579	0.971475	0.992016
SAMEA1463109_00815	4864	110.912	288	989.485	ERS3382250	SAMEA1463109_00815	8.48573	0.246241	0.247138	0.533526	0.59367	0.999727	8.48573	0.246241	0.180539	0.389751	0.696721	0.999099	8.48573	0.246241	0.0165636	0.0357579	0.971475	0.992016
SAMEA1463109_00815	1356	121.312	288	626.012	ERS3382251	SAMEA1463109_00815	8.48573	0.246241	0.247138	0.533526	0.59367	0.999727	8.48573	0.246241	0.180539	0.389751	0.696721	0.999099	8.48573	0.246241	0.0165636	0.0357579	0.971475	0.992016
SAMEA1463109_00815	3663	117.325	288	1093.69	ERS3382252	SAMEA1463109_00815	8.48573	0.246241	0.247138	0.533526	0.59367	0.999727	8.48573	0.246241	0.180539	0.389751	0.696721	0.999099	8.48573	0.246241	0.0165636	0.0357579	0.971475	0.992016
SAMEA1463109_00815	12713	130.438	288	1296.38	ERS3382253	SAMEA1463109_00815	8.48573	0.246241	0.247138	0.533526	0.59367	0.999727	8.48573	0.246241	0.180539	0.389751	0.696721	0.999099	8.48573	0.246241	0.0165636	0.0357579	0.971475	0.992016
SAMEA1463109_00815	8955	114.699	288	1054.73	ERS3382254	SAMEA1463109_00815	8.48573	0.246241	0.247138	0.533526	0.59367	0.999727	8.48573	0.246241	0.180539	0.389751	0.696721	0.999099	8.48573	0.246241	0.0165636	0.0357579	0.971475	0.992016
SAMEA1463109_00815	4661	125.154	288	697.335	ERS3382255	SAMEA1463109_00815	8.48573	0.246241	0.247138	0.533526	0.59367	0.999727	8.48573	0.246241	0.180539	0.389751	0.696721	0.999099	8.48573	0.246241	0.0165636	0.0357579	0.971475	0.992016
SAMEA1463109_00815	2815	114.522	288	564.295	ERS3382256	SAMEA1463109_00815	8.48573	0.246241	0.247138	0.533526	0.59367	0.999727	8.48573	0.246241	0.180539	0.389751	0.696721	0.999099	8.48573	0.246241	0.0165636	0.0357579	0.971475	0.992016
SAMEA1463109_00816	11918	728.952	930	219.827	ERS3382245	yhbU_1	8.91036	0.0759314	0.0385539	0.165856	0.868271	0.999727	8.91036	0.0759314	0.103015	0.44316	0.65765	0.999099	8.91036	0.0759314	0.322524	1.38747	0.165299	0.79075
SAMEA1463109_00816	6191	719.623	930	204.48	ERS3382246	yhbU_1	8.91036	0.0759314	0.0385539	0.165856	0.868271	0.999727	8.91036	0.0759314	0.103015	0.44316	0.65765	0.999099	8.91036	0.0759314	0.322524	1.38747	0.165299	0.79075
SAMEA1463109_00816	5172	721.41	930	202.118	ERS3382247	yhbU_1	8.91036	0.0759314	0.0385539	0.165856	0.868271	0.999727	8.91036	0.0759314	0.103015	0.44316	0.65765	0.999099	8.91036	0.0759314	0.322524	1.38747	0.165299	0.79075
SAMEA1463109_00816	7386	726.762	930	219.318	ERS3382248	yhbU_1	8.91036	0.0759314	0.0385539	0.165856	0.868271	0.999727	8.91036	0.0759314	0.103015	0.44316	0.65765	0.999099	8.91036	0.0759314	0.322524	1.38747	0.165299	0.79075
SAMEA1463109_00816	7722	706.659	930	238.631	ERS3382249	yhbU_1	8.91036	0.0759314	0.0385539	0.165856	0.868271	0.999727	8.91036	0.0759314	0.103015	0.44316	0.65765	0.999099	8.91036	0.0759314	0.322524	1.38747	0.165299	0.79075
SAMEA1463109_00816	6868	718.555	930	215.658	ERS3382250	yhbU_1	8.91036	0.0759314	0.0385539	0.165856	0.868271	0.999727	8.91036	0.0759314	0.103015	0.44316	0.65765	0.999099	8.91036	0.0759314	0.322524	1.38747	0.165299	0.79075
SAMEA1463109_00816	2768	732.453	930	211.647	ERS3382251	yhbU_1	8.91036	0.0759314	0.0385539	0.165856	0.868271	0.999727	8.91036	0.0759314	0.103015	0.44316	0.65765	0.999099	8.91036	0.0759314	0.322524	1.38747	0.165299	0.79075
SAMEA1463109_00816	4586	724.947	930	221.602	ERS3382252	yhbU_1	8.91036	0.0759314	0.0385539	0.165856	0.868271	0.999727	8.91036	0.0759314	0.103015	0.44316	0.65765	0.999099	8.91036	0.0759314	0.322524	1.38747	0.165299	0.79075
SAMEA1463109_00816	13886	754.053	930	244.943	ERS3382253	yhbU_1	8.91036	0.0759314	0.0385539	0.165856	0.868271	0.999727	8.91036	0.0759314	0.103015	0.44316	0.65765	0.999099	8.91036	0.0759314	0.322524	1.38747	0.165299	0.79075
SAMEA1463109_00816	14939	721.291	930	279.798	ERS3382254	yhbU_1	8.91036	0.0759314	0.0385539	0.165856	0.868271	0.999727	8.91036	0.0759314	0.103015	0.44316	0.65765	0.999099	8.91036	0.0759314	0.322524	1.38747	0.165299	0.79075
SAMEA1463109_00816	9684	738.799	930	245.434	ERS3382255	yhbU_1	8.91036	0.0759314	0.0385539	0.165856	0.868271	0.999727	8.91036	0.0759314	0.103015	0.44316	0.65765	0.999099	8.91036	0.0759314	0.322524	1.38747	0.165299	0.79075
SAMEA1463109_00816	7164	721.946	930	227.808	ERS3382256	yhbU_1	8.91036	0.0759314	0.0385539	0.165856	0.868271	0.999727	8.91036	0.0759314	0.103015	0.44316	0.65765	0.999099	8.91036	0.0759314	0.322524	1.38747	0.165299	0.79075
SAMEA1463109_00817	27962	2249.95	2451	167.098	ERS3382245	dinG	9.82183	0.00573634	0.0423034	0.225073	0.821922	0.999727	9.82183	0.00573634	0.00527389	0.0280595	0.977615	0.999099	9.82183	0.00573634	0.140439	0.747201	0.454942	0.812008
SAMEA1463109_00817	17832	2240.62	2451	189.159	ERS3382246	dinG	9.82183	0.00573634	0.0423034	0.225073	0.821922	0.999727	9.82183	0.00573634	0.00527389	0.0280595	0.977615	0.999099	9.82183	0.00573634	0.140439	0.747201	0.454942	0.812008
SAMEA1463109_00817	14500	2242.11	2451	182.322	ERS3382247	dinG	9.82183	0.00573634	0.0423034	0.225073	0.821922	0.999727	9.82183	0.00573634	0.00527389	0.0280595	0.977615	0.999099	9.82183	0.00573634	0.140439	0.747201	0.454942	0.812008
SAMEA1463109_00817	22198	2247.76	2451	213.119	ERS3382248	dinG	9.82183	0.00573634	0.0423034	0.225073	0.821922	0.999727	9.82183	0.00573634	0.00527389	0.0280595	0.977615	0.999099	9.82183	0.00573634	0.140439	0.747201	0.454942	0.812008
SAMEA1463109_00817	16653	2227.66	2451	163.249	ERS3382249	dinG	9.82183	0.00573634	0.0423034	0.225073	0.821922	0.999727	9.82183	0.00573634	0.00527389	0.0280595	0.977615	0.999099	9.82183	0.00573634	0.140439	0.747201	0.454942	0.812008
SAMEA1463109_00817	20303	2239.56	2451	204.547	ERS3382250	dinG	9.82183	0.00573634	0.0423034	0.225073	0.821922	0.999727	9.82183	0.00573634	0.00527389	0.0280595	0.977615	0.999099	9.82183	0.00573634	0.140439	0.747201	0.454942	0.812008
SAMEA1463109_00817	8981	2253.45	2451	223.204	ERS3382251	dinG	9.82183	0.00573634	0.0423034	0.225073	0.821922	0.999727	9.82183	0.00573634	0.00527389	0.0280595	0.977615	0.999099	9.82183	0.00573634	0.140439	0.747201	0.454942	0.812008
SAMEA1463109_00817	10768	2245.95	2451	167.95	ERS3382252	dinG	9.82183	0.00573634	0.0423034	0.225073	0.821922	0.999727	9.82183	0.00573634	0.00527389	0.0280595	0.977615	0.999099	9.82183	0.00573634	0.140439	0.747201	0.454942	0.812008
SAMEA1463109_00817	25756	2275.05	2451	150.583	ERS3382253	dinG	9.82183	0.00573634	0.0423034	0.225073	0.821922	0.999727	9.82183	0.00573634	0.00527389	0.0280595	0.977615	0.999099	9.82183	0.00573634	0.140439	0.747201	0.454942	0.812008
SAMEA1463109_00817	22704	2242.29	2451	136.787	ERS3382254	dinG	9.82183	0.00573634	0.0423034	0.225073	0.821922	0.999727	9.82183	0.00573634	0.00527389	0.0280595	0.977615	0.999099	9.82183	0.00573634	0.140439	0.747201	0.454942	0.812008
SAMEA1463109_00817	24445	2259.8	2451	202.547	ERS3382255	dinG	9.82183	0.00573634	0.0423034	0.225073	0.821922	0.999727	9.82183	0.00573634	0.00527389	0.0280595	0.977615	0.999099	9.82183	0.00573634	0.140439	0.747201	0.454942	0.812008
SAMEA1463109_00817	20488	2242.87	2451	209.708	ERS3382256	dinG	9.82183	0.00573634	0.0423034	0.225073	0.821922	0.999727	9.82183	0.00573634	0.00527389	0.0280595	0.977615	0.999099	9.82183	0.00573634	0.140439	0.747201	0.454942	0.812008
SAMEA1463109_00818	12910	1022.95	1224	169.687	ERS3382245	rodA	9.0571	0.0060502	0.0297949	0.227701	0.819879	0.999727	9.0571	0.0060502	0.0272651	0.208367	0.834942	0.999099	9.0571	0.0060502	0.133766	1.02228	0.30665	0.79075
SAMEA1463109_00818	8287	1013.62	1224	194.319	ERS3382246	rodA	9.0571	0.0060502	0.0297949	0.227701	0.819879	0.999727	9.0571	0.0060502	0.0272651	0.208367	0.834942	0.999099	9.0571	0.0060502	0.133766	1.02228	0.30665	0.79075
SAMEA1463109_00818	6800	1015.11	1224	188.853	ERS3382247	rodA	9.0571	0.0060502	0.0297949	0.227701	0.819879	0.999727	9.0571	0.0060502	0.0272651	0.208367	0.834942	0.999099	9.0571	0.0060502	0.133766	1.02228	0.30665	0.79075
SAMEA1463109_00818	10358	1020.76	1224	218.982	ERS3382248	rodA	9.0571	0.0060502	0.0297949	0.227701	0.819879	0.999727	9.0571	0.0060502	0.0272651	0.208367	0.834942	0.999099	9.0571	0.0060502	0.133766	1.02228	0.30665	0.79075
SAMEA1463109_00818	7287	1000.66	1224	159.026	ERS3382249	rodA	9.0571	0.0060502	0.0297949	0.227701	0.819879	0.999727	9.0571	0.0060502	0.0272651	0.208367	0.834942	0.999099	9.0571	0.0060502	0.133766	1.02228	0.30665	0.79075
SAMEA1463109_00818	9637	1012.56	1224	214.742	ERS3382250	rodA	9.0571	0.0060502	0.0297949	0.227701	0.819879	0.999727	9.0571	0.0060502	0.0272651	0.208367	0.834942	0.999099	9.0571	0.0060502	0.133766	1.02228	0.30665	0.79075
SAMEA1463109_00818	4008	1026.45	1224	218.683	ERS3382251	rodA	9.0571	0.0060502	0.0297949	0.227701	0.819879	0.999727	9.0571	0.0060502	0.0272651	0.208367	0.834942	0.999099	9.0571	0.0060502	0.133766	1.02228	0.30665	0.79075
SAMEA1463109_00818	5052	1018.95	1224	173.683	ERS3382252	rodA	9.0571	0.0060502	0.0297949	0.227701	0.819879	0.999727	9.0571	0.0060502	0.0272651	0.208367	0.834942	0.999099	9.0571	0.0060502	0.133766	1.02228	0.30665	0.79075
SAMEA1463109_00818	13222	1048.05	1224	167.805	ERS3382253	rodA	9.0571	0.0060502	0.0297949	0.227701	0.819879	0.999727	9.0571	0.0060502	0.0272651	0.208367	0.834942	0.999099	9.0571	0.0060502	0.133766	1.02228	0.30665	0.79075
SAMEA1463109_00818	10663	1015.29	1224	141.881	ERS3382254	rodA	9.0571	0.0060502	0.0297949	0.227701	0.819879	0.999727	9.0571	0.0060502	0.0272651	0.208367	0.834942	0.999099	9.0571	0.0060502	0.133766	1.02228	0.30665	0.79075
SAMEA1463109_00818	11189	1032.8	1224	202.853	ERS3382255	rodA	9.0571	0.0060502	0.0297949	0.227701	0.819879	0.999727	9.0571	0.0060502	0.0272651	0.208367	0.834942	0.999099	9.0571	0.0060502	0.133766	1.02228	0.30665	0.79075
SAMEA1463109_00818	9400	1015.87	1224	212.427	ERS3382256	rodA	9.0571	0.0060502	0.0297949	0.227701	0.819879	0.999727	9.0571	0.0060502	0.0272651	0.208367	0.834942	0.999099	9.0571	0.0060502	0.133766	1.02228	0.30665	0.79075
SAMEA1463109_00819	5408	355.011	555	204.819	ERS3382245	yajL	8.16362	0.0257652	-0.0191939	-0.148766	0.881738	0.999727	8.16362	0.0257652	0.0640116	0.496134	0.6198	0.999099	8.16362	0.0257652	0.220846	1.71171	0.0869501	0.79075
SAMEA1463109_00819	3179	348.017	555	217.113	ERS3382246	yajL	8.16362	0.0257652	-0.0191939	-0.148766	0.881738	0.999727	8.16362	0.0257652	0.0640116	0.496134	0.6198	0.999099	8.16362	0.0257652	0.220846	1.71171	0.0869501	0.79075
SAMEA1463109_00819	2741	351.713	555	219.709	ERS3382247	yajL	8.16362	0.0257652	-0.0191939	-0.148766	0.881738	0.999727	8.16362	0.0257652	0.0640116	0.496134	0.6198	0.999099	8.16362	0.0257652	0.220846	1.71171	0.0869501	0.79075
SAMEA1463109_00819	3838	354.315	555	233.762	ERS3382248	yajL	8.16362	0.0257652	-0.0191939	-0.148766	0.881738	0.999727	8.16362	0.0257652	0.0640116	0.496134	0.6198	0.999099	8.16362	0.0257652	0.220846	1.71171	0.0869501	0.79075
SAMEA1463109_00819	3010	335.973	555	195.645	ERS3382249	yajL	8.16362	0.0257652	-0.0191939	-0.148766	0.881738	0.999727	8.16362	0.0257652	0.0640116	0.496134	0.6198	0.999099	8.16362	0.0257652	0.220846	1.71171	0.0869501	0.79075
SAMEA1463109_00819	3521	346.005	555	229.604	ERS3382250	yajL	8.16362	0.0257652	-0.0191939	-0.148766	0.881738	0.999727	8.16362	0.0257652	0.0640116	0.496134	0.6198	0.999099	8.16362	0.0257652	0.220846	1.71171	0.0869501	0.79075
SAMEA1463109_00819	1540	360.098	555	239.511	ERS3382251	yajL	8.16362	0.0257652	-0.0191939	-0.148766	0.881738	0.999727	8.16362	0.0257652	0.0640116	0.496134	0.6198	0.999099	8.16362	0.0257652	0.220846	1.71171	0.0869501	0.79075
SAMEA1463109_00819	2134	353.59	555	211.417	ERS3382252	yajL	8.16362	0.0257652	-0.0191939	-0.148766	0.881738	0.999727	8.16362	0.0257652	0.0640116	0.496134	0.6198	0.999099	8.16362	0.0257652	0.220846	1.71171	0.0869501	0.79075
SAMEA1463109_00819	5892	379.984	555	206.247	ERS3382253	yajL	8.16362	0.0257652	-0.0191939	-0.148766	0.881738	0.999727	8.16362	0.0257652	0.0640116	0.496134	0.6198	0.999099	8.16362	0.0257652	0.220846	1.71171	0.0869501	0.79075
SAMEA1463109_00819	5469	350.604	555	210.729	ERS3382254	yajL	8.16362	0.0257652	-0.0191939	-0.148766	0.881738	0.999727	8.16362	0.0257652	0.0640116	0.496134	0.6198	0.999099	8.16362	0.0257652	0.220846	1.71171	0.0869501	0.79075
SAMEA1463109_00819	4748	365.642	555	243.142	ERS3382255	yajL	8.16362	0.0257652	-0.0191939	-0.148766	0.881738	0.999727	8.16362	0.0257652	0.0640116	0.496134	0.6198	0.999099	8.16362	0.0257652	0.220846	1.71171	0.0869501	0.79075
SAMEA1463109_00819	3633	350.655	555	237.85	ERS3382256	yajL	8.16362	0.0257652	-0.0191939	-0.148766	0.881738	0.999727	8.16362	0.0257652	0.0640116	0.496134	0.6198	0.999099	8.16362	0.0257652	0.220846	1.71171	0.0869501	0.79075
SAMEA1463109_00820	5428	363.903	564	200.554	ERS3382245	gph	8.09728	0.0379472	-0.0662449	-0.42911	0.667843	0.999727	8.09728	0.0379472	0.0673638	0.436358	0.662577	0.999099	8.09728	0.0379472	0.21604	1.39943	0.161685	0.79075
SAMEA1463109_00820	2881	356.911	564	191.857	ERS3382246	gph	8.09728	0.0379472	-0.0662449	-0.42911	0.667843	0.999727	8.09728	0.0379472	0.0673638	0.436358	0.662577	0.999099	8.09728	0.0379472	0.21604	1.39943	0.161685	0.79075
SAMEA1463109_00820	2561	360.248	564	200.418	ERS3382247	gph	8.09728	0.0379472	-0.0662449	-0.42911	0.667843	0.999727	8.09728	0.0379472	0.0673638	0.436358	0.662577	0.999099	8.09728	0.0379472	0.21604	1.39943	0.161685	0.79075
SAMEA1463109_00820	3367	363.207	564	200.054	ERS3382248	gph	8.09728	0.0379472	-0.0662449	-0.42911	0.667843	0.999727	8.09728	0.0379472	0.0673638	0.436358	0.662577	0.999099	8.09728	0.0379472	0.21604	1.39943	0.161685	0.79075
SAMEA1463109_00820	2842	344.527	564	180.139	ERS3382249	gph	8.09728	0.0379472	-0.0662449	-0.42911	0.667843	0.999727	8.09728	0.0379472	0.0673638	0.436358	0.662577	0.999099	8.09728	0.0379472	0.21604	1.39943	0.161685	0.79075
SAMEA1463109_00820	3137	354.689	564	199.555	ERS3382250	gph	8.09728	0.0379472	-0.0662449	-0.42911	0.667843	0.999727	8.09728	0.0379472	0.0673638	0.436358	0.662577	0.999099	8.09728	0.0379472	0.21604	1.39943	0.161685	0.79075
SAMEA1463109_00820	1467	368.878	564	222.727	ERS3382251	gph	8.09728	0.0379472	-0.0662449	-0.42911	0.667843	0.999727	8.09728	0.0379472	0.0673638	0.436358	0.662577	0.999099	8.09728	0.0379472	0.21604	1.39943	0.161685	0.79075
SAMEA1463109_00820	2008	362.265	564	194.17	ERS3382252	gph	8.09728	0.0379472	-0.0662449	-0.42911	0.667843	0.999727	8.09728	0.0379472	0.0673638	0.436358	0.662577	0.999099	8.09728	0.0379472	0.21604	1.39943	0.161685	0.79075
SAMEA1463109_00820	5643	388.715	564	193.094	ERS3382253	gph	8.09728	0.0379472	-0.0662449	-0.42911	0.667843	0.999727	8.09728	0.0379472	0.0673638	0.436358	0.662577	0.999099	8.09728	0.0379472	0.21604	1.39943	0.161685	0.79075
SAMEA1463109_00820	5583	359.139	564	210.009	ERS3382254	gph	8.09728	0.0379472	-0.0662449	-0.42911	0.667843	0.999727	8.09728	0.0379472	0.0673638	0.436358	0.662577	0.999099	8.09728	0.0379472	0.21604	1.39943	0.161685	0.79075
SAMEA1463109_00820	4261	374.42	564	213.087	ERS3382255	gph	8.09728	0.0379472	-0.0662449	-0.42911	0.667843	0.999727	8.09728	0.0379472	0.0673638	0.436358	0.662577	0.999099	8.09728	0.0379472	0.21604	1.39943	0.161685	0.79075
SAMEA1463109_00820	3322	359.298	564	212.257	ERS3382256	gph	8.09728	0.0379472	-0.0662449	-0.42911	0.667843	0.999727	8.09728	0.0379472	0.0673638	0.436358	0.662577	0.999099	8.09728	0.0379472	0.21604	1.39943	0.161685	0.79075
SAMEA1463109_00821	31389	1745.95	1947	241.725	ERS3382245	gyrB	9.84413	0.0262726	0.0190897	0.100074	0.920286	0.999727	9.84413	0.0262726	0.0599634	0.314346	0.753258	0.999099	9.84413	0.0262726	0.179599	0.941513	0.346442	0.79075
SAMEA1463109_00821	17403	1736.62	1947	238.184	ERS3382246	gyrB	9.84413	0.0262726	0.0190897	0.100074	0.920286	0.999727	9.84413	0.0262726	0.0599634	0.314346	0.753258	0.999099	9.84413	0.0262726	0.179599	0.941513	0.346442	0.79075
SAMEA1463109_00821	13421	1738.11	1947	217.689	ERS3382247	gyrB	9.84413	0.0262726	0.0190897	0.100074	0.920286	0.999727	9.84413	0.0262726	0.0599634	0.314346	0.753258	0.999099	9.84413	0.0262726	0.179599	0.941513	0.346442	0.79075
SAMEA1463109_00821	20516	1743.76	1947	253.9	ERS3382248	gyrB	9.84413	0.0262726	0.0190897	0.100074	0.920286	0.999727	9.84413	0.0262726	0.0599634	0.314346	0.753258	0.999099	9.84413	0.0262726	0.179599	0.941513	0.346442	0.79075
SAMEA1463109_00821	17962	1723.66	1947	227.567	ERS3382249	gyrB	9.84413	0.0262726	0.0190897	0.100074	0.920286	0.999727	9.84413	0.0262726	0.0599634	0.314346	0.753258	0.999099	9.84413	0.0262726	0.179599	0.941513	0.346442	0.79075
SAMEA1463109_00821	19263	1735.56	1947	250.426	ERS3382250	gyrB	9.84413	0.0262726	0.0190897	0.100074	0.920286	0.999727	9.84413	0.0262726	0.0599634	0.314346	0.753258	0.999099	9.84413	0.0262726	0.179599	0.941513	0.346442	0.79075
SAMEA1463109_00821	7850	1749.45	1947	251.3	ERS3382251	gyrB	9.84413	0.0262726	0.0190897	0.100074	0.920286	0.999727	9.84413	0.0262726	0.0599634	0.314346	0.753258	0.999099	9.84413	0.0262726	0.179599	0.941513	0.346442	0.79075
SAMEA1463109_00821	12195	1741.95	1947	245.241	ERS3382252	gyrB	9.84413	0.0262726	0.0190897	0.100074	0.920286	0.999727	9.84413	0.0262726	0.0599634	0.314346	0.753258	0.999099	9.84413	0.0262726	0.179599	0.941513	0.346442	0.79075
SAMEA1463109_00821	31088	1771.05	1947	233.481	ERS3382253	gyrB	9.84413	0.0262726	0.0190897	0.100074	0.920286	0.999727	9.84413	0.0262726	0.0599634	0.314346	0.753258	0.999099	9.84413	0.0262726	0.179599	0.941513	0.346442	0.79075
SAMEA1463109_00821	27954	1738.29	1947	217.248	ERS3382254	gyrB	9.84413	0.0262726	0.0190897	0.100074	0.920286	0.999727	9.84413	0.0262726	0.0599634	0.314346	0.753258	0.999099	9.84413	0.0262726	0.179599	0.941513	0.346442	0.79075
SAMEA1463109_00821	24449	1755.8	1947	260.731	ERS3382255	gyrB	9.84413	0.0262726	0.0190897	0.100074	0.920286	0.999727	9.84413	0.0262726	0.0599634	0.314346	0.753258	0.999099	9.84413	0.0262726	0.179599	0.941513	0.346442	0.79075
SAMEA1463109_00821	18974	1738.87	1947	250.502	ERS3382256	gyrB	9.84413	0.0262726	0.0190897	0.100074	0.920286	0.999727	9.84413	0.0262726	0.0599634	0.314346	0.753258	0.999099	9.84413	0.0262726	0.179599	0.941513	0.346442	0.79075
SAMEA1463109_00822	55412	1526.95	1728	487.927	ERS3382245	ezrA	10.2973	0.0917982	-0.114935	-0.427945	0.668691	0.999727	10.2973	0.0917982	0.13874	0.516579	0.60545	0.999099	10.2973	0.0917982	0.153046	0.569844	0.568784	0.85676
SAMEA1463109_00822	26295	1517.62	1728	411.817	ERS3382246	ezrA	10.2973	0.0917982	-0.114935	-0.427945	0.668691	0.999727	10.2973	0.0917982	0.13874	0.516579	0.60545	0.999099	10.2973	0.0917982	0.153046	0.569844	0.568784	0.85676
SAMEA1463109_00822	20838	1519.11	1728	386.719	ERS3382247	ezrA	10.2973	0.0917982	-0.114935	-0.427945	0.668691	0.999727	10.2973	0.0917982	0.13874	0.516579	0.60545	0.999099	10.2973	0.0917982	0.153046	0.569844	0.568784	0.85676
SAMEA1463109_00822	23872	1524.76	1728	337.866	ERS3382248	ezrA	10.2973	0.0917982	-0.114935	-0.427945	0.668691	0.999727	10.2973	0.0917982	0.13874	0.516579	0.60545	0.999099	10.2973	0.0917982	0.153046	0.569844	0.568784	0.85676
SAMEA1463109_00822	31047	1504.66	1728	450.597	ERS3382249	ezrA	10.2973	0.0917982	-0.114935	-0.427945	0.668691	0.999727	10.2973	0.0917982	0.13874	0.516579	0.60545	0.999099	10.2973	0.0917982	0.153046	0.569844	0.568784	0.85676
SAMEA1463109_00822	26533	1516.56	1728	394.751	ERS3382250	ezrA	10.2973	0.0917982	-0.114935	-0.427945	0.668691	0.999727	10.2973	0.0917982	0.13874	0.516579	0.60545	0.999099	10.2973	0.0917982	0.153046	0.569844	0.568784	0.85676
SAMEA1463109_00822	10617	1530.45	1728	388.515	ERS3382251	ezrA	10.2973	0.0917982	-0.114935	-0.427945	0.668691	0.999727	10.2973	0.0917982	0.13874	0.516579	0.60545	0.999099	10.2973	0.0917982	0.153046	0.569844	0.568784	0.85676
SAMEA1463109_00822	22878	1522.95	1728	526.234	ERS3382252	ezrA	10.2973	0.0917982	-0.114935	-0.427945	0.668691	0.999727	10.2973	0.0917982	0.13874	0.516579	0.60545	0.999099	10.2973	0.0917982	0.153046	0.569844	0.568784	0.85676
SAMEA1463109_00822	64270	1552.05	1728	550.797	ERS3382253	ezrA	10.2973	0.0917982	-0.114935	-0.427945	0.668691	0.999727	10.2973	0.0917982	0.13874	0.516579	0.60545	0.999099	10.2973	0.0917982	0.153046	0.569844	0.568784	0.85676
SAMEA1463109_00822	51194	1519.29	1728	455.21	ERS3382254	ezrA	10.2973	0.0917982	-0.114935	-0.427945	0.668691	0.999727	10.2973	0.0917982	0.13874	0.516579	0.60545	0.999099	10.2973	0.0917982	0.153046	0.569844	0.568784	0.85676
SAMEA1463109_00822	36631	1536.8	1728	446.311	ERS3382255	ezrA	10.2973	0.0917982	-0.114935	-0.427945	0.668691	0.999727	10.2973	0.0917982	0.13874	0.516579	0.60545	0.999099	10.2973	0.0917982	0.153046	0.569844	0.568784	0.85676
SAMEA1463109_00822	26445	1519.87	1728	399.444	ERS3382256	ezrA	10.2973	0.0917982	-0.114935	-0.427945	0.668691	0.999727	10.2973	0.0917982	0.13874	0.516579	0.60545	0.999099	10.2973	0.0917982	0.153046	0.569844	0.568784	0.85676
SAMEA1463109_00823	1778.61	99.8037	267	239.614	ERS3382245	SAMEA1463109_00823	7.20659	0.0352677	-0.0206227	-0.114858	0.908558	0.999727	7.20659	0.0352677	-0.0186589	-0.103921	0.917232	0.999099	7.20659	0.0352677	-0.0248755	-0.138544	0.88981	0.972008
SAMEA1463109_00823	1441.65	99.3561	267	344.873	ERS3382246	SAMEA1463109_00823	7.20659	0.0352677	-0.0206227	-0.114858	0.908558	0.999727	7.20659	0.0352677	-0.0186589	-0.103921	0.917232	0.999099	7.20659	0.0352677	-0.0248755	-0.138544	0.88981	0.972008
SAMEA1463109_00823	1332.14	101.179	267	371.183	ERS3382247	SAMEA1463109_00823	7.20659	0.0352677	-0.0206227	-0.114858	0.908558	0.999727	7.20659	0.0352677	-0.0186589	-0.103921	0.917232	0.999099	7.20659	0.0352677	-0.0248755	-0.138544	0.88981	0.972008
SAMEA1463109_00823	2081.16	101.239	267	443.626	ERS3382248	SAMEA1463109_00823	7.20659	0.0352677	-0.0206227	-0.114858	0.908558	0.999727	7.20659	0.0352677	-0.0186589	-0.103921	0.917232	0.999099	7.20659	0.0352677	-0.0248755	-0.138544	0.88981	0.972008
SAMEA1463109_00823	998.138	90.6507	267	240.451	ERS3382249	SAMEA1463109_00823	7.20659	0.0352677	-0.0206227	-0.114858	0.908558	0.999727	7.20659	0.0352677	-0.0186589	-0.103921	0.917232	0.999099	7.20659	0.0352677	-0.0248755	-0.138544	0.88981	0.972008
SAMEA1463109_00823	1413.27	95.2073	267	334.925	ERS3382250	SAMEA1463109_00823	7.20659	0.0352677	-0.0206227	-0.114858	0.908558	0.999727	7.20659	0.0352677	-0.0186589	-0.103921	0.917232	0.999099	7.20659	0.0352677	-0.0248755	-0.138544	0.88981	0.972008
SAMEA1463109_00823	871.33	104.534	267	466.82	ERS3382251	SAMEA1463109_00823	7.20659	0.0352677	-0.0206227	-0.114858	0.908558	0.999727	7.20659	0.0352677	-0.0186589	-0.103921	0.917232	0.999099	7.20659	0.0352677	-0.0248755	-0.138544	0.88981	0.972008
SAMEA1463109_00823	721.347	101.576	267	248.77	ERS3382252	SAMEA1463109_00823	7.20659	0.0352677	-0.0206227	-0.114858	0.908558	0.999727	7.20659	0.0352677	-0.0186589	-0.103921	0.917232	0.999099	7.20659	0.0352677	-0.0248755	-0.138544	0.88981	0.972008
SAMEA1463109_00823	1742.49	113.181	267	204.78	ERS3382253	SAMEA1463109_00823	7.20659	0.0352677	-0.0206227	-0.114858	0.908558	0.999727	7.20659	0.0352677	-0.0186589	-0.103921	0.917232	0.999099	7.20659	0.0352677	-0.0248755	-0.138544	0.88981	0.972008
SAMEA1463109_00823	962.688	98.9335	267	131.455	ERS3382254	SAMEA1463109_00823	7.20659	0.0352677	-0.0206227	-0.114858	0.908558	0.999727	7.20659	0.0352677	-0.0186589	-0.103921	0.917232	0.999099	7.20659	0.0352677	-0.0248755	-0.138544	0.88981	0.972008
SAMEA1463109_00823	1984.42	108.339	267	342.971	ERS3382255	SAMEA1463109_00823	7.20659	0.0352677	-0.0206227	-0.114858	0.908558	0.999727	7.20659	0.0352677	-0.0186589	-0.103921	0.917232	0.999099	7.20659	0.0352677	-0.0248755	-0.138544	0.88981	0.972008
SAMEA1463109_00823	1712.43	97.9467	267	401.366	ERS3382256	SAMEA1463109_00823	7.20659	0.0352677	-0.0206227	-0.114858	0.908558	0.999727	7.20659	0.0352677	-0.0186589	-0.103921	0.917232	0.999099	7.20659	0.0352677	-0.0248755	-0.138544	0.88981	0.972008
SAMEA1463109_00824	3688.93	311.491	510	159.233	ERS3382245	SAMEA1463109_00824	7.89389	0.0370479	0.0519768	0.297047	0.766431	0.999727	7.89389	0.0370479	-0.0551737	-0.315317	0.752521	0.999099	7.89389	0.0370479	-0.101931	-0.582535	0.560207	0.855008
SAMEA1463109_00824	2919.87	304.519	510	227.9	ERS3382246	SAMEA1463109_00824	7.89389	0.0370479	0.0519768	0.297047	0.766431	0.999727	7.89389	0.0370479	-0.0551737	-0.315317	0.752521	0.999099	7.89389	0.0370479	-0.101931	-0.582535	0.560207	0.855008
SAMEA1463109_00824	2572.05	308.953	510	234.702	ERS3382247	SAMEA1463109_00824	7.89389	0.0370479	0.0519768	0.297047	0.766431	0.999727	7.89389	0.0370479	-0.0551737	-0.315317	0.752521	0.999099	7.89389	0.0370479	-0.101931	-0.582535	0.560207	0.855008
SAMEA1463109_00824	4029.82	311.026	510	279.606	ERS3382248	SAMEA1463109_00824	7.89389	0.0370479	0.0519768	0.297047	0.766431	0.999727	7.89389	0.0370479	-0.0551737	-0.315317	0.752521	0.999099	7.89389	0.0370479	-0.101931	-0.582535	0.560207	0.855008
SAMEA1463109_00824	2197.23	293.195	510	163.654	ERS3382249	SAMEA1463109_00824	7.89389	0.0370479	0.0519768	0.297047	0.766431	0.999727	7.89389	0.0370479	-0.0551737	-0.315317	0.752521	0.999099	7.89389	0.0370479	-0.101931	-0.582535	0.560207	0.855008
SAMEA1463109_00824	3343.7	302.336	510	249.535	ERS3382250	SAMEA1463109_00824	7.89389	0.0370479	0.0519768	0.297047	0.766431	0.999727	7.89389	0.0370479	-0.0551737	-0.315317	0.752521	0.999099	7.89389	0.0370479	-0.101931	-0.582535	0.560207	0.855008
SAMEA1463109_00824	1547.42	317.015	510	273.372	ERS3382251	SAMEA1463109_00824	7.89389	0.0370479	0.0519768	0.297047	0.766431	0.999727	7.89389	0.0370479	-0.0551737	-0.315317	0.752521	0.999099	7.89389	0.0370479	-0.101931	-0.582535	0.560207	0.855008
SAMEA1463109_00824	1568.46	310.274	510	177.081	ERS3382252	SAMEA1463109_00824	7.89389	0.0370479	0.0519768	0.297047	0.766431	0.999727	7.89389	0.0370479	-0.0551737	-0.315317	0.752521	0.999099	7.89389	0.0370479	-0.101931	-0.582535	0.560207	0.855008
SAMEA1463109_00824	3280.16	335.967	510	129.864	ERS3382253	SAMEA1463109_00824	7.89389	0.0370479	0.0519768	0.297047	0.766431	0.999727	7.89389	0.0370479	-0.0551737	-0.315317	0.752521	0.999099	7.89389	0.0370479	-0.101931	-0.582535	0.560207	0.855008
SAMEA1463109_00824	1668.55	307.987	510	73.1883	ERS3382254	SAMEA1463109_00824	7.89389	0.0370479	0.0519768	0.297047	0.766431	0.999727	7.89389	0.0370479	-0.0551737	-0.315317	0.752521	0.999099	7.89389	0.0370479	-0.101931	-0.582535	0.560207	0.855008
SAMEA1463109_00824	3611.14	321.51	510	210.308	ERS3382255	SAMEA1463109_00824	7.89389	0.0370479	0.0519768	0.297047	0.766431	0.999727	7.89389	0.0370479	-0.0551737	-0.315317	0.752521	0.999099	7.89389	0.0370479	-0.101931	-0.582535	0.560207	0.855008
SAMEA1463109_00824	3494.58	307.292	510	261.073	ERS3382256	SAMEA1463109_00824	7.89389	0.0370479	0.0519768	0.297047	0.766431	0.999727	7.89389	0.0370479	-0.0551737	-0.315317	0.752521	0.999099	7.89389	0.0370479	-0.101931	-0.582535	0.560207	0.855008
SAMEA1463109_00825	3050	168.892	351	242.81	ERS3382245	SAMEA1463109_00825	7.64147	0.0136978	0.0152236	0.114218	0.909065	0.999727	7.64147	0.0136978	-0.0378068	-0.283652	0.776677	0.999099	7.64147	0.0136978	-0.0733738	-0.550501	0.581976	0.863861
SAMEA1463109_00825	2168	166.424	351	309.626	ERS3382246	SAMEA1463109_00825	7.64147	0.0136978	0.0152236	0.114218	0.909065	0.999727	7.64147	0.0136978	-0.0378068	-0.283652	0.776677	0.999099	7.64147	0.0136978	-0.0733738	-0.550501	0.581976	0.863861
SAMEA1463109_00825	1951	168.156	351	327.095	ERS3382247	SAMEA1463109_00825	7.64147	0.0136978	0.0152236	0.114218	0.909065	0.999727	7.64147	0.0136978	-0.0378068	-0.283652	0.776677	0.999099	7.64147	0.0136978	-0.0733738	-0.550501	0.581976	0.863861
SAMEA1463109_00825	2976	170.377	351	376.946	ERS3382248	SAMEA1463109_00825	7.64147	0.0136978	0.0152236	0.114218	0.909065	0.999727	7.64147	0.0136978	-0.0378068	-0.283652	0.776677	0.999099	7.64147	0.0136978	-0.0733738	-0.550501	0.581976	0.863861
SAMEA1463109_00825	1767	156.044	351	247.284	ERS3382249	SAMEA1463109_00825	7.64147	0.0136978	0.0152236	0.114218	0.909065	0.999727	7.64147	0.0136978	-0.0378068	-0.283652	0.776677	0.999099	7.64147	0.0136978	-0.0733738	-0.550501	0.581976	0.863861
SAMEA1463109_00825	2348	162.304	351	326.41	ERS3382250	SAMEA1463109_00825	7.64147	0.0136978	0.0152236	0.114218	0.909065	0.999727	7.64147	0.0136978	-0.0378068	-0.283652	0.776677	0.999099	7.64147	0.0136978	-0.0733738	-0.550501	0.581976	0.863861
SAMEA1463109_00825	1132	172.539	351	367.438	ERS3382251	SAMEA1463109_00825	7.64147	0.0136978	0.0152236	0.114218	0.909065	0.999727	7.64147	0.0136978	-0.0378068	-0.283652	0.776677	0.999099	7.64147	0.0136978	-0.0733738	-0.550501	0.581976	0.863861
SAMEA1463109_00825	1298	169.225	351	268.692	ERS3382252	SAMEA1463109_00825	7.64147	0.0136978	0.0152236	0.114218	0.909065	0.999727	7.64147	0.0136978	-0.0378068	-0.283652	0.776677	0.999099	7.64147	0.0136978	-0.0733738	-0.550501	0.581976	0.863861
SAMEA1463109_00825	2658	186.283	351	189.789	ERS3382253	SAMEA1463109_00825	7.64147	0.0136978	0.0152236	0.114218	0.909065	0.999727	7.64147	0.0136978	-0.0378068	-0.283652	0.776677	0.999099	7.64147	0.0136978	-0.0733738	-0.550501	0.581976	0.863861
SAMEA1463109_00825	1610	166.41	351	130.701	ERS3382254	SAMEA1463109_00825	7.64147	0.0136978	0.0152236	0.114218	0.909065	0.999727	7.64147	0.0136978	-0.0378068	-0.283652	0.776677	0.999099	7.64147	0.0136978	-0.0733738	-0.550501	0.581976	0.863861
SAMEA1463109_00825	2548	178.487	351	267.3	ERS3382255	SAMEA1463109_00825	7.64147	0.0136978	0.0152236	0.114218	0.909065	0.999727	7.64147	0.0136978	-0.0378068	-0.283652	0.776677	0.999099	7.64147	0.0136978	-0.0733738	-0.550501	0.581976	0.863861
SAMEA1463109_00825	2604	166.012	351	360.096	ERS3382256	SAMEA1463109_00825	7.64147	0.0136978	0.0152236	0.114218	0.909065	0.999727	7.64147	0.0136978	-0.0378068	-0.283652	0.776677	0.999099	7.64147	0.0136978	-0.0733738	-0.550501	0.581976	0.863861
SAMEA1463109_00826	19694.9	1517.95	1719	174.451	ERS3382245	SAMEA1463109_00826	9.57634	0.0436848	0.109689	0.569526	0.568999	0.999727	9.57634	0.0436848	-0.0372448	-0.193383	0.846659	0.999099	9.57634	0.0436848	0.0107312	0.0557188	0.955566	0.985179
SAMEA1463109_00826	14995.4	1508.62	1719	236.25	ERS3382246	SAMEA1463109_00826	9.57634	0.0436848	0.109689	0.569526	0.568999	0.999727	9.57634	0.0436848	-0.0372448	-0.193383	0.846659	0.999099	9.57634	0.0436848	0.0107312	0.0557188	0.955566	0.985179
SAMEA1463109_00826	12680.1	1510.11	1719	236.724	ERS3382247	SAMEA1463109_00826	9.57634	0.0436848	0.109689	0.569526	0.568999	0.999727	9.57634	0.0436848	-0.0372448	-0.193383	0.846659	0.999099	9.57634	0.0436848	0.0107312	0.0557188	0.955566	0.985179
SAMEA1463109_00826	21263	1515.76	1719	302.727	ERS3382248	SAMEA1463109_00826	9.57634	0.0436848	0.109689	0.569526	0.568999	0.999727	9.57634	0.0436848	-0.0372448	-0.193383	0.846659	0.999099	9.57634	0.0436848	0.0107312	0.0557188	0.955566	0.985179
SAMEA1463109_00826	10490.8	1495.66	1719	153.173	ERS3382249	SAMEA1463109_00826	9.57634	0.0436848	0.109689	0.569526	0.568999	0.999727	9.57634	0.0436848	-0.0372448	-0.193383	0.846659	0.999099	9.57634	0.0436848	0.0107312	0.0557188	0.955566	0.985179
SAMEA1463109_00826	21331.9	1507.56	1719	319.264	ERS3382250	SAMEA1463109_00826	9.57634	0.0436848	0.109689	0.569526	0.568999	0.999727	9.57634	0.0436848	-0.0372448	-0.193383	0.846659	0.999099	9.57634	0.0436848	0.0107312	0.0557188	0.955566	0.985179
SAMEA1463109_00826	7743.42	1521.45	1719	285.036	ERS3382251	SAMEA1463109_00826	9.57634	0.0436848	0.109689	0.569526	0.568999	0.999727	9.57634	0.0436848	-0.0372448	-0.193383	0.846659	0.999099	9.57634	0.0436848	0.0107312	0.0557188	0.955566	0.985179
SAMEA1463109_00826	7564.24	1513.95	1719	175.025	ERS3382252	SAMEA1463109_00826	9.57634	0.0436848	0.109689	0.569526	0.568999	0.999727	9.57634	0.0436848	-0.0372448	-0.193383	0.846659	0.999099	9.57634	0.0436848	0.0107312	0.0557188	0.955566	0.985179
SAMEA1463109_00826	19388.2	1543.05	1719	167.127	ERS3382253	SAMEA1463109_00826	9.57634	0.0436848	0.109689	0.569526	0.568999	0.999727	9.57634	0.0436848	-0.0372448	-0.193383	0.846659	0.999099	9.57634	0.0436848	0.0107312	0.0557188	0.955566	0.985179
SAMEA1463109_00826	9543.89	1510.29	1719	85.3687	ERS3382254	SAMEA1463109_00826	9.57634	0.0436848	0.109689	0.569526	0.568999	0.999727	9.57634	0.0436848	-0.0372448	-0.193383	0.846659	0.999099	9.57634	0.0436848	0.0107312	0.0557188	0.955566	0.985179
SAMEA1463109_00826	19500.9	1527.8	1719	238.998	ERS3382255	SAMEA1463109_00826	9.57634	0.0436848	0.109689	0.569526	0.568999	0.999727	9.57634	0.0436848	-0.0372448	-0.193383	0.846659	0.999099	9.57634	0.0436848	0.0107312	0.0557188	0.955566	0.985179
SAMEA1463109_00826	21444.1	1510.87	1719	325.837	ERS3382256	SAMEA1463109_00826	9.57634	0.0436848	0.109689	0.569526	0.568999	0.999727	9.57634	0.0436848	-0.0372448	-0.193383	0.846659	0.999099	9.57634	0.0436848	0.0107312	0.0557188	0.955566	0.985179
SAMEA1463109_00827	7660.14	632.952	834	162.721	ERS3382245	SAMEA1463109_00827	8.57535	0.0525697	0.104573	0.535295	0.592446	0.999727	8.57535	0.0525697	-0.116549	-0.596601	0.550774	0.999099	8.57535	0.0525697	-0.148349	-0.759382	0.447624	0.806127
SAMEA1463109_00827	5939.56	623.879	834	226.281	ERS3382246	SAMEA1463109_00827	8.57535	0.0525697	0.104573	0.535295	0.592446	0.999727	8.57535	0.0525697	-0.116549	-0.596601	0.550774	0.999099	8.57535	0.0525697	-0.148349	-0.759382	0.447624	0.806127
SAMEA1463109_00827	4903.52	625.738	834	220.925	ERS3382247	SAMEA1463109_00827	8.57535	0.0525697	0.104573	0.535295	0.592446	0.999727	8.57535	0.0525697	-0.116549	-0.596601	0.550774	0.999099	8.57535	0.0525697	-0.148349	-0.759382	0.447624	0.806127
SAMEA1463109_00827	8073.77	630.962	834	276.141	ERS3382248	SAMEA1463109_00827	8.57535	0.0525697	0.104573	0.535295	0.592446	0.999727	8.57535	0.0525697	-0.116549	-0.596601	0.550774	0.999099	8.57535	0.0525697	-0.148349	-0.759382	0.447624	0.806127
SAMEA1463109_00827	4815.43	610.721	834	172.186	ERS3382249	SAMEA1463109_00827	8.57535	0.0525697	0.104573	0.535295	0.592446	0.999727	8.57535	0.0525697	-0.116549	-0.596601	0.550774	0.999099	8.57535	0.0525697	-0.148349	-0.759382	0.447624	0.806127
SAMEA1463109_00827	7180.56	622.618	834	260.214	ERS3382250	SAMEA1463109_00827	8.57535	0.0525697	0.104573	0.535295	0.592446	0.999727	8.57535	0.0525697	-0.116549	-0.596601	0.550774	0.999099	8.57535	0.0525697	-0.148349	-0.759382	0.447624	0.806127
SAMEA1463109_00827	3091.22	636.521	834	271.984	ERS3382251	SAMEA1463109_00827	8.57535	0.0525697	0.104573	0.535295	0.592446	0.999727	8.57535	0.0525697	-0.116549	-0.596601	0.550774	0.999099	8.57535	0.0525697	-0.148349	-0.759382	0.447624	0.806127
SAMEA1463109_00827	2999.76	629.078	834	167.043	ERS3382252	SAMEA1463109_00827	8.57535	0.0525697	0.104573	0.535295	0.592446	0.999727	8.57535	0.0525697	-0.116549	-0.596601	0.550774	0.999099	8.57535	0.0525697	-0.148349	-0.759382	0.447624	0.806127
SAMEA1463109_00827	5751.05	658.053	834	116.246	ERS3382253	SAMEA1463109_00827	8.57535	0.0525697	0.104573	0.535295	0.592446	0.999727	8.57535	0.0525697	-0.116549	-0.596601	0.550774	0.999099	8.57535	0.0525697	-0.148349	-0.759382	0.447624	0.806127
SAMEA1463109_00827	3075.56	625.357	834	66.44	ERS3382254	SAMEA1463109_00827	8.57535	0.0525697	0.104573	0.535295	0.592446	0.999727	8.57535	0.0525697	-0.116549	-0.596601	0.550774	0.999099	8.57535	0.0525697	-0.148349	-0.759382	0.447624	0.806127
SAMEA1463109_00827	6660.23	642.799	834	194.008	ERS3382255	SAMEA1463109_00827	8.57535	0.0525697	0.104573	0.535295	0.592446	0.999727	8.57535	0.0525697	-0.116549	-0.596601	0.550774	0.999099	8.57535	0.0525697	-0.148349	-0.759382	0.447624	0.806127
SAMEA1463109_00827	7202	626.082	834	264.083	ERS3382256	SAMEA1463109_00827	8.57535	0.0525697	0.104573	0.535295	0.592446	0.999727	8.57535	0.0525697	-0.116549	-0.596601	0.550774	0.999099	8.57535	0.0525697	-0.148349	-0.759382	0.447624	0.806127
SAMEA1463109_00828	16267	125.861	300	1737.77	ERS3382245	SAMEA1463109_00828	9.04924	0.190527	-0.16739	-0.505908	0.612922	0.999727	9.04924	0.190527	0.0917188	0.277205	0.781623	0.999099	9.04924	0.190527	0.523927	1.58348	0.113311	0.79075
SAMEA1463109_00828	6507	124.957	300	1237.7	ERS3382246	SAMEA1463109_00828	9.04924	0.190527	-0.16739	-0.505908	0.612922	0.999727	9.04924	0.190527	0.0917188	0.277205	0.781623	0.999099	9.04924	0.190527	0.523927	1.58348	0.113311	0.79075
SAMEA1463109_00828	5534	126.628	300	1232.07	ERS3382247	SAMEA1463109_00828	9.04924	0.190527	-0.16739	-0.505908	0.612922	0.999727	9.04924	0.190527	0.0917188	0.277205	0.781623	0.999099	9.04924	0.190527	0.523927	1.58348	0.113311	0.79075
SAMEA1463109_00828	6458	127.362	300	1094.25	ERS3382248	SAMEA1463109_00828	9.04924	0.190527	-0.16739	-0.505908	0.612922	0.999727	9.04924	0.190527	0.0917188	0.277205	0.781623	0.999099	9.04924	0.190527	0.523927	1.58348	0.113311	0.79075
SAMEA1463109_00828	7877	115.725	300	1486.41	ERS3382249	SAMEA1463109_00828	9.04924	0.190527	-0.16739	-0.505908	0.612922	0.999727	9.04924	0.190527	0.0917188	0.277205	0.781623	0.999099	9.04924	0.190527	0.523927	1.58348	0.113311	0.79075
SAMEA1463109_00828	6372	120.512	300	1193	ERS3382250	SAMEA1463109_00828	9.04924	0.190527	-0.16739	-0.505908	0.612922	0.999727	9.04924	0.190527	0.0917188	0.277205	0.781623	0.999099	9.04924	0.190527	0.523927	1.58348	0.113311	0.79075
SAMEA1463109_00828	3053	130.87	300	1306.51	ERS3382251	SAMEA1463109_00828	9.04924	0.190527	-0.16739	-0.505908	0.612922	0.999727	9.04924	0.190527	0.0917188	0.277205	0.781623	0.999099	9.04924	0.190527	0.523927	1.58348	0.113311	0.79075
SAMEA1463109_00828	5254	127.034	300	1448.83	ERS3382252	SAMEA1463109_00828	9.04924	0.190527	-0.16739	-0.505908	0.612922	0.999727	9.04924	0.190527	0.0917188	0.277205	0.781623	0.999099	9.04924	0.190527	0.523927	1.58348	0.113311	0.79075
SAMEA1463109_00828	16306	140.907	300	1539.23	ERS3382253	SAMEA1463109_00828	9.04924	0.190527	-0.16739	-0.505908	0.612922	0.999727	9.04924	0.190527	0.0917188	0.277205	0.781623	0.999099	9.04924	0.190527	0.523927	1.58348	0.113311	0.79075
SAMEA1463109_00828	26349	124.128	300	2867.67	ERS3382254	SAMEA1463109_00828	9.04924	0.190527	-0.16739	-0.505908	0.612922	0.999727	9.04924	0.190527	0.0917188	0.277205	0.781623	0.999099	9.04924	0.190527	0.523927	1.58348	0.113311	0.79075
SAMEA1463109_00828	12881	135.045	300	1785.98	ERS3382255	SAMEA1463109_00828	9.04924	0.190527	-0.16739	-0.505908	0.612922	0.999727	9.04924	0.190527	0.0917188	0.277205	0.781623	0.999099	9.04924	0.190527	0.523927	1.58348	0.113311	0.79075
SAMEA1463109_00828	8577	124.188	300	1585.52	ERS3382256	SAMEA1463109_00828	9.04924	0.190527	-0.16739	-0.505908	0.612922	0.999727	9.04924	0.190527	0.0917188	0.277205	0.781623	0.999099	9.04924	0.190527	0.523927	1.58348	0.113311	0.79075
SAMEA1463109_00829	2719	231.936	423	157.622	ERS3382245	SAMEA1463109_00829	7.57293	0.0465983	0.104804	0.564741	0.57225	0.999727	7.57293	0.0465983	-0.0532912	-0.287162	0.773988	0.999099	7.57293	0.0465983	-0.14679	-0.790984	0.428953	0.806048
SAMEA1463109_00829	2158	227.218	423	225.737	ERS3382246	SAMEA1463109_00829	7.57293	0.0465983	0.104804	0.564741	0.57225	0.999727	7.57293	0.0465983	-0.0532912	-0.287162	0.773988	0.999099	7.57293	0.0465983	-0.14679	-0.790984	0.428953	0.806048
SAMEA1463109_00829	1789	230.827	423	218.501	ERS3382247	SAMEA1463109_00829	7.57293	0.0465983	0.104804	0.564741	0.57225	0.999727	7.57293	0.0465983	-0.0532912	-0.287162	0.773988	0.999099	7.57293	0.0465983	-0.14679	-0.790984	0.428953	0.806048
SAMEA1463109_00829	3082	233.152	423	285.267	ERS3382248	SAMEA1463109_00829	7.57293	0.0465983	0.104804	0.564741	0.57225	0.999727	7.57293	0.0465983	-0.0532912	-0.287162	0.773988	0.999099	7.57293	0.0465983	-0.14679	-0.790984	0.428953	0.806048
SAMEA1463109_00829	1704	216.269	423	172.061	ERS3382249	SAMEA1463109_00829	7.57293	0.0465983	0.104804	0.564741	0.57225	0.999727	7.57293	0.0465983	-0.0532912	-0.287162	0.773988	0.999099	7.57293	0.0465983	-0.14679	-0.790984	0.428953	0.806048
SAMEA1463109_00829	2503	224.413	423	251.656	ERS3382250	SAMEA1463109_00829	7.57293	0.0465983	0.104804	0.564741	0.57225	0.999727	7.57293	0.0465983	-0.0532912	-0.287162	0.773988	0.999099	7.57293	0.0465983	-0.14679	-0.790984	0.428953	0.806048
SAMEA1463109_00829	1240	236.265	423	293.933	ERS3382251	SAMEA1463109_00829	7.57293	0.0465983	0.104804	0.564741	0.57225	0.999727	7.57293	0.0465983	-0.0532912	-0.287162	0.773988	0.999099	7.57293	0.0465983	-0.14679	-0.790984	0.428953	0.806048
SAMEA1463109_00829	1113	231.662	423	168.301	ERS3382252	SAMEA1463109_00829	7.57293	0.0465983	0.104804	0.564741	0.57225	0.999727	7.57293	0.0465983	-0.0532912	-0.287162	0.773988	0.999099	7.57293	0.0465983	-0.14679	-0.790984	0.428953	0.806048
SAMEA1463109_00829	2198	252.797	423	115.65	ERS3382253	SAMEA1463109_00829	7.57293	0.0465983	0.104804	0.564741	0.57225	0.999727	7.57293	0.0465983	-0.0532912	-0.287162	0.773988	0.999099	7.57293	0.0465983	-0.14679	-0.790984	0.428953	0.806048
SAMEA1463109_00829	1178	228.044	423	69.7848	ERS3382254	SAMEA1463109_00829	7.57293	0.0465983	0.104804	0.564741	0.57225	0.999727	7.57293	0.0465983	-0.0532912	-0.287162	0.773988	0.999099	7.57293	0.0465983	-0.14679	-0.790984	0.428953	0.806048
SAMEA1463109_00829	2431	241.665	423	188.355	ERS3382255	SAMEA1463109_00829	7.57293	0.0465983	0.104804	0.564741	0.57225	0.999727	7.57293	0.0465983	-0.0532912	-0.287162	0.773988	0.999099	7.57293	0.0465983	-0.14679	-0.790984	0.428953	0.806048
SAMEA1463109_00829	2435	228.74	423	244.386	ERS3382256	SAMEA1463109_00829	7.57293	0.0465983	0.104804	0.564741	0.57225	0.999727	7.57293	0.0465983	-0.0532912	-0.287162	0.773988	0.999099	7.57293	0.0465983	-0.14679	-0.790984	0.428953	0.806048
SAMEA1463109_00830	3971.07	150.874	330	353.891	ERS3382245	SAMEA1463109_00830	7.87026	0.0168017	0.118364	0.896053	0.370225	0.999727	7.87026	0.0168017	-0.0263627	-0.199574	0.841814	0.999099	7.87026	0.0168017	0.0112138	0.0848917	0.932347	0.982311
SAMEA1463109_00830	2648.11	149.294	330	421.588	ERS3382246	SAMEA1463109_00830	7.87026	0.0168017	0.118364	0.896053	0.370225	0.999727	7.87026	0.0168017	-0.0263627	-0.199574	0.841814	0.999099	7.87026	0.0168017	0.0112138	0.0848917	0.932347	0.982311
SAMEA1463109_00830	2099.13	150.942	330	392.063	ERS3382247	SAMEA1463109_00830	7.87026	0.0168017	0.118364	0.896053	0.370225	0.999727	7.87026	0.0168017	-0.0263627	-0.199574	0.841814	0.999099	7.87026	0.0168017	0.0112138	0.0848917	0.932347	0.982311
SAMEA1463109_00830	3660.83	152.654	330	517.522	ERS3382248	SAMEA1463109_00830	7.87026	0.0168017	0.118364	0.896053	0.370225	0.999727	7.87026	0.0168017	-0.0263627	-0.199574	0.841814	0.999099	7.87026	0.0168017	0.0112138	0.0848917	0.932347	0.982311
SAMEA1463109_00830	2298.34	138.831	330	361.522	ERS3382249	SAMEA1463109_00830	7.87026	0.0168017	0.118364	0.896053	0.370225	0.999727	7.87026	0.0168017	-0.0263627	-0.199574	0.841814	0.999099	7.87026	0.0168017	0.0112138	0.0848917	0.932347	0.982311
SAMEA1463109_00830	3421.7	145.212	330	531.66	ERS3382250	SAMEA1463109_00830	7.87026	0.0168017	0.118364	0.896053	0.370225	0.999727	7.87026	0.0168017	-0.0263627	-0.199574	0.841814	0.999099	7.87026	0.0168017	0.0112138	0.0848917	0.932347	0.982311
SAMEA1463109_00830	1371.12	154.959	330	495.544	ERS3382251	SAMEA1463109_00830	7.87026	0.0168017	0.118364	0.896053	0.370225	0.999727	7.87026	0.0168017	-0.0263627	-0.199574	0.841814	0.999099	7.87026	0.0168017	0.0112138	0.0848917	0.932347	0.982311
SAMEA1463109_00830	1386.38	151.69	330	320.164	ERS3382252	SAMEA1463109_00830	7.87026	0.0168017	0.118364	0.896053	0.370225	0.999727	7.87026	0.0168017	-0.0263627	-0.199574	0.841814	0.999099	7.87026	0.0168017	0.0112138	0.0848917	0.932347	0.982311
SAMEA1463109_00830	3638.3	167.44	330	289.021	ERS3382253	SAMEA1463109_00830	7.87026	0.0168017	0.118364	0.896053	0.370225	0.999727	7.87026	0.0168017	-0.0263627	-0.199574	0.841814	0.999099	7.87026	0.0168017	0.0112138	0.0848917	0.932347	0.982311
SAMEA1463109_00830	2072.9	148.631	330	188.41	ERS3382254	SAMEA1463109_00830	7.87026	0.0168017	0.118364	0.896053	0.370225	0.999727	7.87026	0.0168017	-0.0263627	-0.199574	0.841814	0.999099	7.87026	0.0168017	0.0112138	0.0848917	0.932347	0.982311
SAMEA1463109_00830	3186.63	160.513	330	371.729	ERS3382255	SAMEA1463109_00830	7.87026	0.0168017	0.118364	0.896053	0.370225	0.999727	7.87026	0.0168017	-0.0263627	-0.199574	0.841814	0.999099	7.87026	0.0168017	0.0112138	0.0848917	0.932347	0.982311
SAMEA1463109_00830	3566.6	149.022	330	549.443	ERS3382256	SAMEA1463109_00830	7.87026	0.0168017	0.118364	0.896053	0.370225	0.999727	7.87026	0.0168017	-0.0263627	-0.199574	0.841814	0.999099	7.87026	0.0168017	0.0112138	0.0848917	0.932347	0.982311
SAMEA1463109_00831	39746	2057.95	2259	259.678	ERS3382245	clpE	10.1978	0.19444	0.0818814	0.299384	0.764647	0.999727	10.1978	0.19444	0.0357337	0.130654	0.896049	0.999099	10.1978	0.19444	0.778908	2.84793	0.0044004	0.519492
SAMEA1463109_00831	20981	2048.62	2259	243.422	ERS3382246	clpE	10.1978	0.19444	0.0818814	0.299384	0.764647	0.999727	10.1978	0.19444	0.0357337	0.130654	0.896049	0.999099	10.1978	0.19444	0.778908	2.84793	0.0044004	0.519492
SAMEA1463109_00831	15743	2050.11	2259	216.49	ERS3382247	clpE	10.1978	0.19444	0.0818814	0.299384	0.764647	0.999727	10.1978	0.19444	0.0357337	0.130654	0.896049	0.999099	10.1978	0.19444	0.778908	2.84793	0.0044004	0.519492
SAMEA1463109_00831	24516	2055.76	2259	257.356	ERS3382248	clpE	10.1978	0.19444	0.0818814	0.299384	0.764647	0.999727	10.1978	0.19444	0.0357337	0.130654	0.896049	0.999099	10.1978	0.19444	0.778908	2.84793	0.0044004	0.519492
SAMEA1463109_00831	25554	2035.66	2259	274.132	ERS3382249	clpE	10.1978	0.19444	0.0818814	0.299384	0.764647	0.999727	10.1978	0.19444	0.0357337	0.130654	0.896049	0.999099	10.1978	0.19444	0.778908	2.84793	0.0044004	0.519492
SAMEA1463109_00831	24496	2047.56	2259	269.932	ERS3382250	clpE	10.1978	0.19444	0.0818814	0.299384	0.764647	0.999727	10.1978	0.19444	0.0357337	0.130654	0.896049	0.999099	10.1978	0.19444	0.778908	2.84793	0.0044004	0.519492
SAMEA1463109_00831	9683	2061.45	2259	263.064	ERS3382251	clpE	10.1978	0.19444	0.0818814	0.299384	0.764647	0.999727	10.1978	0.19444	0.0357337	0.130654	0.896049	0.999099	10.1978	0.19444	0.778908	2.84793	0.0044004	0.519492
SAMEA1463109_00831	14637	2053.95	2259	249.637	ERS3382252	clpE	10.1978	0.19444	0.0818814	0.299384	0.764647	0.999727	10.1978	0.19444	0.0357337	0.130654	0.896049	0.999099	10.1978	0.19444	0.778908	2.84793	0.0044004	0.519492
SAMEA1463109_00831	34965	2083.05	2259	223.266	ERS3382253	clpE	10.1978	0.19444	0.0818814	0.299384	0.764647	0.999727	10.1978	0.19444	0.0357337	0.130654	0.896049	0.999099	10.1978	0.19444	0.778908	2.84793	0.0044004	0.519492
SAMEA1463109_00831	91240	2050.29	2259	601.179	ERS3382254	clpE	10.1978	0.19444	0.0818814	0.299384	0.764647	0.999727	10.1978	0.19444	0.0357337	0.130654	0.896049	0.999099	10.1978	0.19444	0.778908	2.84793	0.0044004	0.519492
SAMEA1463109_00831	50635	2067.8	2259	458.51	ERS3382255	clpE	10.1978	0.19444	0.0818814	0.299384	0.764647	0.999727	10.1978	0.19444	0.0357337	0.130654	0.896049	0.999099	10.1978	0.19444	0.778908	2.84793	0.0044004	0.519492
SAMEA1463109_00831	30345	2050.87	2259	339.678	ERS3382256	clpE	10.1978	0.19444	0.0818814	0.299384	0.764647	0.999727	10.1978	0.19444	0.0357337	0.130654	0.896049	0.999099	10.1978	0.19444	0.778908	2.84793	0.0044004	0.519492
SAMEA1463109_00832	19846	72.8272	231	3664	ERS3382245	ykuJ	9.41136	0.103592	-0.343704	-1.59422	0.110887	0.999727	9.41136	0.103592	0.101471	0.470657	0.637886	0.999099	9.41136	0.103592	0.255994	1.18739	0.235073	0.79075
SAMEA1463109_00832	10983	73.1331	231	3569.46	ERS3382246	ykuJ	9.41136	0.103592	-0.343704	-1.59422	0.110887	0.999727	9.41136	0.103592	0.101471	0.470657	0.637886	0.999099	9.41136	0.103592	0.255994	1.18739	0.235073	0.79075
SAMEA1463109_00832	11033	74.0512	231	4200.39	ERS3382247	ykuJ	9.41136	0.103592	-0.343704	-1.59422	0.110887	0.999727	9.41136	0.103592	0.101471	0.470657	0.637886	0.999099	9.41136	0.103592	0.255994	1.18739	0.235073	0.79075
SAMEA1463109_00832	10246	74.0853	231	2984.56	ERS3382248	ykuJ	9.41136	0.103592	-0.343704	-1.59422	0.110887	0.999727	9.41136	0.103592	0.101471	0.470657	0.637886	0.999099	9.41136	0.103592	0.255994	1.18739	0.235073	0.79075
SAMEA1463109_00832	8752	65.2324	231	2929.89	ERS3382249	ykuJ	9.41136	0.103592	-0.343704	-1.59422	0.110887	0.999727	9.41136	0.103592	0.101471	0.470657	0.637886	0.999099	9.41136	0.103592	0.255994	1.18739	0.235073	0.79075
SAMEA1463109_00832	8744	69.2108	231	2850.57	ERS3382250	ykuJ	9.41136	0.103592	-0.343704	-1.59422	0.110887	0.999727	9.41136	0.103592	0.101471	0.470657	0.637886	0.999099	9.41136	0.103592	0.255994	1.18739	0.235073	0.79075
SAMEA1463109_00832	5206	77.4131	231	3766.3	ERS3382251	ykuJ	9.41136	0.103592	-0.343704	-1.59422	0.110887	0.999727	9.41136	0.103592	0.101471	0.470657	0.637886	0.999099	9.41136	0.103592	0.255994	1.18739	0.235073	0.79075
SAMEA1463109_00832	7931	75.3027	231	3689.46	ERS3382252	ykuJ	9.41136	0.103592	-0.343704	-1.59422	0.110887	0.999727	9.41136	0.103592	0.101471	0.470657	0.637886	0.999099	9.41136	0.103592	0.255994	1.18739	0.235073	0.79075
SAMEA1463109_00832	26779	83.9222	231	4244.31	ERS3382253	ykuJ	9.41136	0.103592	-0.343704	-1.59422	0.110887	0.999727	9.41136	0.103592	0.101471	0.470657	0.637886	0.999099	9.41136	0.103592	0.255994	1.18739	0.235073	0.79075
SAMEA1463109_00832	25527	74.0181	231	4659.03	ERS3382254	ykuJ	9.41136	0.103592	-0.343704	-1.59422	0.110887	0.999727	9.41136	0.103592	0.101471	0.470657	0.637886	0.999099	9.41136	0.103592	0.255994	1.18739	0.235073	0.79075
SAMEA1463109_00832	16270	79.3709	231	3838.24	ERS3382255	ykuJ	9.41136	0.103592	-0.343704	-1.59422	0.110887	0.999727	9.41136	0.103592	0.101471	0.470657	0.637886	0.999099	9.41136	0.103592	0.255994	1.18739	0.235073	0.79075
SAMEA1463109_00832	12880	71.6382	231	4127.52	ERS3382256	ykuJ	9.41136	0.103592	-0.343704	-1.59422	0.110887	0.999727	9.41136	0.103592	0.101471	0.470657	0.637886	0.999099	9.41136	0.103592	0.255994	1.18739	0.235073	0.79075
SAMEA1463109_00833	7752	483.001	684	215.796	ERS3382245	artQ	8.54375	0.0116515	0.0876249	0.713889	0.475296	0.999727	8.54375	0.0116515	-0.0407296	-0.331828	0.740019	0.999099	8.54375	0.0116515	-0.0690655	-0.562683	0.57365	0.857397
SAMEA1463109_00833	5313	475	684	265.853	ERS3382246	artQ	8.54375	0.0116515	0.0876249	0.713889	0.475296	0.999727	8.54375	0.0116515	-0.0407296	-0.331828	0.740019	0.999099	8.54375	0.0116515	-0.0690655	-0.562683	0.57365	0.857397
SAMEA1463109_00833	4442	477.496	684	262.263	ERS3382247	artQ	8.54375	0.0116515	0.0876249	0.713889	0.475296	0.999727	8.54375	0.0116515	-0.0407296	-0.331828	0.740019	0.999099	8.54375	0.0116515	-0.0690655	-0.562683	0.57365	0.857397
SAMEA1463109_00833	7260	481.284	684	325.531	ERS3382248	artQ	8.54375	0.0116515	0.0876249	0.713889	0.475296	0.999727	8.54375	0.0116515	-0.0407296	-0.331828	0.740019	0.999099	8.54375	0.0116515	-0.0690655	-0.562683	0.57365	0.857397
SAMEA1463109_00833	4598	461.379	684	217.629	ERS3382249	artQ	8.54375	0.0116515	0.0876249	0.713889	0.475296	0.999727	8.54375	0.0116515	-0.0407296	-0.331828	0.740019	0.999099	8.54375	0.0116515	-0.0690655	-0.562683	0.57365	0.857397
SAMEA1463109_00833	6518	473.072	684	310.872	ERS3382250	artQ	8.54375	0.0116515	0.0876249	0.713889	0.475296	0.999727	8.54375	0.0116515	-0.0407296	-0.331828	0.740019	0.999099	8.54375	0.0116515	-0.0690655	-0.562683	0.57365	0.857397
SAMEA1463109_00833	2640	487.056	684	303.564	ERS3382251	artQ	8.54375	0.0116515	0.0876249	0.713889	0.475296	0.999727	8.54375	0.0116515	-0.0407296	-0.331828	0.740019	0.999099	8.54375	0.0116515	-0.0690655	-0.562683	0.57365	0.857397
SAMEA1463109_00833	3097	479.64	684	226.189	ERS3382252	artQ	8.54375	0.0116515	0.0876249	0.713889	0.475296	0.999727	8.54375	0.0116515	-0.0407296	-0.331828	0.740019	0.999099	8.54375	0.0116515	-0.0690655	-0.562683	0.57365	0.857397
SAMEA1463109_00833	6715	508.103	684	175.786	ERS3382253	artQ	8.54375	0.0116515	0.0876249	0.713889	0.475296	0.999727	8.54375	0.0116515	-0.0407296	-0.331828	0.740019	0.999099	8.54375	0.0116515	-0.0690655	-0.562683	0.57365	0.857397
SAMEA1463109_00833	3937	476.087	684	111.715	ERS3382254	artQ	8.54375	0.0116515	0.0876249	0.713889	0.475296	0.999727	8.54375	0.0116515	-0.0407296	-0.331828	0.740019	0.999099	8.54375	0.0116515	-0.0690655	-0.562683	0.57365	0.857397
SAMEA1463109_00833	6569	493.19	684	249.397	ERS3382255	artQ	8.54375	0.0116515	0.0876249	0.713889	0.475296	0.999727	8.54375	0.0116515	-0.0407296	-0.331828	0.740019	0.999099	8.54375	0.0116515	-0.0690655	-0.562683	0.57365	0.857397
SAMEA1463109_00833	5934	476.846	684	285.685	ERS3382256	artQ	8.54375	0.0116515	0.0876249	0.713889	0.475296	0.999727	8.54375	0.0116515	-0.0407296	-0.331828	0.740019	0.999099	8.54375	0.0116515	-0.0690655	-0.562683	0.57365	0.857397
SAMEA1463109_00834	9287	533.952	735	233.857	ERS3382245	artM_4	8.73887	0.00911271	0.0595635	0.485045	0.627644	0.999727	8.73887	0.00911271	-0.019793	-0.161181	0.871951	0.999099	8.73887	0.00911271	-0.0573138	-0.466725	0.640697	0.882703
SAMEA1463109_00834	6561	525.394	735	296.811	ERS3382246	artM_4	8.73887	0.00911271	0.0595635	0.485045	0.627644	0.999727	8.73887	0.00911271	-0.019793	-0.161181	0.871951	0.999099	8.73887	0.00911271	-0.0573138	-0.466725	0.640697	0.882703
SAMEA1463109_00834	5373	527.481	735	287.17	ERS3382247	artM_4	8.73887	0.00911271	0.0595635	0.485045	0.627644	0.999727	8.73887	0.00911271	-0.019793	-0.161181	0.871951	0.999099	8.73887	0.00911271	-0.0573138	-0.466725	0.640697	0.882703
SAMEA1463109_00834	8328	532.131	735	337.738	ERS3382248	artM_4	8.73887	0.00911271	0.0595635	0.485045	0.627644	0.999727	8.73887	0.00911271	-0.019793	-0.161181	0.871951	0.999099	8.73887	0.00911271	-0.0573138	-0.466725	0.640697	0.882703
SAMEA1463109_00834	5652	511.94	735	241.096	ERS3382249	artM_4	8.73887	0.00911271	0.0595635	0.485045	0.627644	0.999727	8.73887	0.00911271	-0.019793	-0.161181	0.871951	0.999099	8.73887	0.00911271	-0.0573138	-0.466725	0.640697	0.882703
SAMEA1463109_00834	7604	523.675	735	327.623	ERS3382250	artM_4	8.73887	0.00911271	0.0595635	0.485045	0.627644	0.999727	8.73887	0.00911271	-0.019793	-0.161181	0.871951	0.999099	8.73887	0.00911271	-0.0573138	-0.466725	0.640697	0.882703
SAMEA1463109_00834	3376	537.755	735	351.596	ERS3382251	artM_4	8.73887	0.00911271	0.0595635	0.485045	0.627644	0.999727	8.73887	0.00911271	-0.019793	-0.161181	0.871951	0.999099	8.73887	0.00911271	-0.0573138	-0.466725	0.640697	0.882703
SAMEA1463109_00834	3806	530.189	735	251.469	ERS3382252	artM_4	8.73887	0.00911271	0.0595635	0.485045	0.627644	0.999727	8.73887	0.00911271	-0.019793	-0.161181	0.871951	0.999099	8.73887	0.00911271	-0.0573138	-0.466725	0.640697	0.882703
SAMEA1463109_00834	8142	559.053	735	193.717	ERS3382253	artM_4	8.73887	0.00911271	0.0595635	0.485045	0.627644	0.999727	8.73887	0.00911271	-0.019793	-0.161181	0.871951	0.999099	8.73887	0.00911271	-0.0573138	-0.466725	0.640697	0.882703
SAMEA1463109_00834	4925	526.745	735	126.311	ERS3382254	artM_4	8.73887	0.00911271	0.0595635	0.485045	0.627644	0.999727	8.73887	0.00911271	-0.019793	-0.161181	0.871951	0.999099	8.73887	0.00911271	-0.0573138	-0.466725	0.640697	0.882703
SAMEA1463109_00834	8026	544.034	735	276.235	ERS3382255	artM_4	8.73887	0.00911271	0.0595635	0.485045	0.627644	0.999727	8.73887	0.00911271	-0.019793	-0.161181	0.871951	0.999099	8.73887	0.00911271	-0.0573138	-0.466725	0.640697	0.882703
SAMEA1463109_00834	7197	527.59	735	313.165	ERS3382256	artM_4	8.73887	0.00911271	0.0595635	0.485045	0.627644	0.999727	8.73887	0.00911271	-0.019793	-0.161181	0.871951	0.999099	8.73887	0.00911271	-0.0573138	-0.466725	0.640697	0.882703
SAMEA1463109_00835	11617	656.952	858	237.759	ERS3382245	folD	8.93117	0.00404785	0.0705927	0.557787	0.57699	0.999727	8.93117	0.00404785	-0.0256265	-0.202487	0.839536	0.999099	8.93117	0.00404785	-0.0173362	-0.136982	0.891045	0.972008
SAMEA1463109_00835	7685	647.688	858	282.015	ERS3382246	folD	8.93117	0.00404785	0.0705927	0.557787	0.57699	0.999727	8.93117	0.00404785	-0.0256265	-0.202487	0.839536	0.999099	8.93117	0.00404785	-0.0173362	-0.136982	0.891045	0.972008
SAMEA1463109_00835	6312	649.611	858	273.932	ERS3382247	folD	8.93117	0.00404785	0.0705927	0.557787	0.57699	0.999727	8.93117	0.00404785	-0.0256265	-0.202487	0.839536	0.999099	8.93117	0.00404785	-0.0173362	-0.136982	0.891045	0.972008
SAMEA1463109_00835	10267	654.833	858	338.353	ERS3382248	folD	8.93117	0.00404785	0.0705927	0.557787	0.57699	0.999727	8.93117	0.00404785	-0.0256265	-0.202487	0.839536	0.999099	8.93117	0.00404785	-0.0173362	-0.136982	0.891045	0.972008
SAMEA1463109_00835	7488	634.659	858	257.651	ERS3382249	folD	8.93117	0.00404785	0.0705927	0.557787	0.57699	0.999727	8.93117	0.00404785	-0.0256265	-0.202487	0.839536	0.999099	8.93117	0.00404785	-0.0173362	-0.136982	0.891045	0.972008
SAMEA1463109_00835	8283	646.555	858	289.053	ERS3382250	folD	8.93117	0.00404785	0.0705927	0.557787	0.57699	0.999727	8.93117	0.00404785	-0.0256265	-0.202487	0.839536	0.999099	8.93117	0.00404785	-0.0173362	-0.136982	0.891045	0.972008
SAMEA1463109_00835	3948	660.521	858	334.747	ERS3382251	folD	8.93117	0.00404785	0.0705927	0.557787	0.57699	0.999727	8.93117	0.00404785	-0.0256265	-0.202487	0.839536	0.999099	8.93117	0.00404785	-0.0173362	-0.136982	0.891045	0.972008
SAMEA1463109_00835	4559	653.013	858	244.564	ERS3382252	folD	8.93117	0.00404785	0.0705927	0.557787	0.57699	0.999727	8.93117	0.00404785	-0.0256265	-0.202487	0.839536	0.999099	8.93117	0.00404785	-0.0173362	-0.136982	0.891045	0.972008
SAMEA1463109_00835	9831	682.053	858	191.721	ERS3382253	folD	8.93117	0.00404785	0.0705927	0.557787	0.57699	0.999727	8.93117	0.00404785	-0.0256265	-0.202487	0.839536	0.999099	8.93117	0.00404785	-0.0173362	-0.136982	0.891045	0.972008
SAMEA1463109_00835	7095	649.357	858	147.606	ERS3382254	folD	8.93117	0.00404785	0.0705927	0.557787	0.57699	0.999727	8.93117	0.00404785	-0.0256265	-0.202487	0.839536	0.999099	8.93117	0.00404785	-0.0173362	-0.136982	0.891045	0.972008
SAMEA1463109_00835	9552	666.799	858	268.229	ERS3382255	folD	8.93117	0.00404785	0.0705927	0.557787	0.57699	0.999727	8.93117	0.00404785	-0.0256265	-0.202487	0.839536	0.999099	8.93117	0.00404785	-0.0173362	-0.136982	0.891045	0.972008
SAMEA1463109_00835	8146	650.082	858	287.67	ERS3382256	folD	8.93117	0.00404785	0.0705927	0.557787	0.57699	0.999727	8.93117	0.00404785	-0.0256265	-0.202487	0.839536	0.999099	8.93117	0.00404785	-0.0173362	-0.136982	0.891045	0.972008
SAMEA1463109_00836	8191	620.952	822	177.36	ERS3382245	SAMEA1463109_00836	8.60535	0.0158865	0.0341639	0.279438	0.779909	0.999727	8.60535	0.0158865	-0.0672192	-0.549807	0.582452	0.999099	8.60535	0.0158865	-0.110682	-0.9053	0.365307	0.793495
SAMEA1463109_00836	5962	611.941	822	231.567	ERS3382246	SAMEA1463109_00836	8.60535	0.0158865	0.0341639	0.279438	0.779909	0.999727	8.60535	0.0158865	-0.0672192	-0.549807	0.582452	0.999099	8.60535	0.0158865	-0.110682	-0.9053	0.365307	0.793495
SAMEA1463109_00836	4937	613.738	822	226.782	ERS3382247	SAMEA1463109_00836	8.60535	0.0158865	0.0341639	0.279438	0.779909	0.999727	8.60535	0.0158865	-0.0672192	-0.549807	0.582452	0.999099	8.60535	0.0158865	-0.110682	-0.9053	0.365307	0.793495
SAMEA1463109_00836	7947	618.962	822	277.075	ERS3382248	SAMEA1463109_00836	8.60535	0.0158865	0.0341639	0.279438	0.779909	0.999727	8.60535	0.0158865	-0.0672192	-0.549807	0.582452	0.999099	8.60535	0.0158865	-0.110682	-0.9053	0.365307	0.793495
SAMEA1463109_00836	4651	598.721	822	169.64	ERS3382249	SAMEA1463109_00836	8.60535	0.0158865	0.0341639	0.279438	0.779909	0.999727	8.60535	0.0158865	-0.0672192	-0.549807	0.582452	0.999099	8.60535	0.0158865	-0.110682	-0.9053	0.365307	0.793495
SAMEA1463109_00836	6608	610.618	822	244.172	ERS3382250	SAMEA1463109_00836	8.60535	0.0158865	0.0341639	0.279438	0.779909	0.999727	8.60535	0.0158865	-0.0672192	-0.549807	0.582452	0.999099	8.60535	0.0158865	-0.110682	-0.9053	0.365307	0.793495
SAMEA1463109_00836	3011	624.521	822	270.016	ERS3382251	SAMEA1463109_00836	8.60535	0.0158865	0.0341639	0.279438	0.779909	0.999727	8.60535	0.0158865	-0.0672192	-0.549807	0.582452	0.999099	8.60535	0.0158865	-0.110682	-0.9053	0.365307	0.793495
SAMEA1463109_00836	3121	617.078	822	177.174	ERS3382252	SAMEA1463109_00836	8.60535	0.0158865	0.0341639	0.279438	0.779909	0.999727	8.60535	0.0158865	-0.0672192	-0.549807	0.582452	0.999099	8.60535	0.0158865	-0.110682	-0.9053	0.365307	0.793495
SAMEA1463109_00836	7111	646.053	822	146.404	ERS3382253	SAMEA1463109_00836	8.60535	0.0158865	0.0341639	0.279438	0.779909	0.999727	8.60535	0.0158865	-0.0672192	-0.549807	0.582452	0.999099	8.60535	0.0158865	-0.110682	-0.9053	0.365307	0.793495
SAMEA1463109_00836	4028	613.357	822	88.7177	ERS3382254	SAMEA1463109_00836	8.60535	0.0158865	0.0341639	0.279438	0.779909	0.999727	8.60535	0.0158865	-0.0672192	-0.549807	0.582452	0.999099	8.60535	0.0158865	-0.110682	-0.9053	0.365307	0.793495
SAMEA1463109_00836	6842	630.799	822	203.094	ERS3382255	SAMEA1463109_00836	8.60535	0.0158865	0.0341639	0.279438	0.779909	0.999727	8.60535	0.0158865	-0.0672192	-0.549807	0.582452	0.999099	8.60535	0.0158865	-0.110682	-0.9053	0.365307	0.793495
SAMEA1463109_00836	6477	614.082	822	242.14	ERS3382256	SAMEA1463109_00836	8.60535	0.0158865	0.0341639	0.279438	0.779909	0.999727	8.60535	0.0158865	-0.0672192	-0.549807	0.582452	0.999099	8.60535	0.0158865	-0.110682	-0.9053	0.365307	0.793495
SAMEA1463109_00837	14513	671.952	873	290.399	ERS3382245	nnrD	9.18507	0.0350621	0.0594427	0.371807	0.710037	0.999727	9.18507	0.0350621	-0.101161	-0.632752	0.526896	0.999099	9.18507	0.0350621	-0.146237	-0.914693	0.360353	0.79075
SAMEA1463109_00837	10705	662.623	873	383.986	ERS3382246	nnrD	9.18507	0.0350621	0.0594427	0.371807	0.710037	0.999727	9.18507	0.0350621	-0.101161	-0.632752	0.526896	0.999099	9.18507	0.0350621	-0.146237	-0.914693	0.360353	0.79075
SAMEA1463109_00837	9133	664.545	873	387.452	ERS3382247	nnrD	9.18507	0.0350621	0.0594427	0.371807	0.710037	0.999727	9.18507	0.0350621	-0.101161	-0.632752	0.526896	0.999099	9.18507	0.0350621	-0.146237	-0.914693	0.360353	0.79075
SAMEA1463109_00837	14193	669.833	873	457.262	ERS3382248	nnrD	9.18507	0.0350621	0.0594427	0.371807	0.710037	0.999727	9.18507	0.0350621	-0.101161	-0.632752	0.526896	0.999099	9.18507	0.0350621	-0.146237	-0.914693	0.360353	0.79075
SAMEA1463109_00837	8519	649.659	873	286.358	ERS3382249	nnrD	9.18507	0.0350621	0.0594427	0.371807	0.710037	0.999727	9.18507	0.0350621	-0.101161	-0.632752	0.526896	0.999099	9.18507	0.0350621	-0.146237	-0.914693	0.360353	0.79075
SAMEA1463109_00837	12825	661.555	873	437.407	ERS3382250	nnrD	9.18507	0.0350621	0.0594427	0.371807	0.710037	0.999727	9.18507	0.0350621	-0.101161	-0.632752	0.526896	0.999099	9.18507	0.0350621	-0.146237	-0.914693	0.360353	0.79075
SAMEA1463109_00837	5498	675.521	873	455.818	ERS3382251	nnrD	9.18507	0.0350621	0.0594427	0.371807	0.710037	0.999727	9.18507	0.0350621	-0.101161	-0.632752	0.526896	0.999099	9.18507	0.0350621	-0.146237	-0.914693	0.360353	0.79075
SAMEA1463109_00837	5949	667.947	873	311.995	ERS3382252	nnrD	9.18507	0.0350621	0.0594427	0.371807	0.710037	0.999727	9.18507	0.0350621	-0.101161	-0.632752	0.526896	0.999099	9.18507	0.0350621	-0.146237	-0.914693	0.360353	0.79075
SAMEA1463109_00837	10860	697.053	873	207.231	ERS3382253	nnrD	9.18507	0.0350621	0.0594427	0.371807	0.710037	0.999727	9.18507	0.0350621	-0.101161	-0.632752	0.526896	0.999099	9.18507	0.0350621	-0.146237	-0.914693	0.360353	0.79075
SAMEA1463109_00837	6204	664.291	873	126.167	ERS3382254	nnrD	9.18507	0.0350621	0.0594427	0.371807	0.710037	0.999727	9.18507	0.0350621	-0.101161	-0.632752	0.526896	0.999099	9.18507	0.0350621	-0.146237	-0.914693	0.360353	0.79075
SAMEA1463109_00837	12831	681.799	873	352.379	ERS3382255	nnrD	9.18507	0.0350621	0.0594427	0.371807	0.710037	0.999727	9.18507	0.0350621	-0.101161	-0.632752	0.526896	0.999099	9.18507	0.0350621	-0.146237	-0.914693	0.360353	0.79075
SAMEA1463109_00837	11862	665.016	873	409.491	ERS3382256	nnrD	9.18507	0.0350621	0.0594427	0.371807	0.710037	0.999727	9.18507	0.0350621	-0.101161	-0.632752	0.526896	0.999099	9.18507	0.0350621	-0.146237	-0.914693	0.360353	0.79075
SAMEA1463109_00838	7971	483.001	684	221.892	ERS3382245	rpiA	8.51291	0.00547217	0.0455491	0.369817	0.711519	0.999727	8.51291	0.00547217	-0.0570217	-0.462964	0.64339	0.999099	8.51291	0.00547217	0.0716148	0.581446	0.56094	0.855008
SAMEA1463109_00838	5018	475	684	251.091	ERS3382246	rpiA	8.51291	0.00547217	0.0455491	0.369817	0.711519	0.999727	8.51291	0.00547217	-0.0570217	-0.462964	0.64339	0.999099	8.51291	0.00547217	0.0716148	0.581446	0.56094	0.855008
SAMEA1463109_00838	3920	477.496	684	231.443	ERS3382247	rpiA	8.51291	0.00547217	0.0455491	0.369817	0.711519	0.999727	8.51291	0.00547217	-0.0570217	-0.462964	0.64339	0.999099	8.51291	0.00547217	0.0716148	0.581446	0.56094	0.855008
SAMEA1463109_00838	6601	481.284	684	295.982	ERS3382248	rpiA	8.51291	0.00547217	0.0455491	0.369817	0.711519	0.999727	8.51291	0.00547217	-0.0570217	-0.462964	0.64339	0.999099	8.51291	0.00547217	0.0716148	0.581446	0.56094	0.855008
SAMEA1463109_00838	4154	461.379	684	196.614	ERS3382249	rpiA	8.51291	0.00547217	0.0455491	0.369817	0.711519	0.999727	8.51291	0.00547217	-0.0570217	-0.462964	0.64339	0.999099	8.51291	0.00547217	0.0716148	0.581446	0.56094	0.855008
SAMEA1463109_00838	5994	473.072	684	285.88	ERS3382250	rpiA	8.51291	0.00547217	0.0455491	0.369817	0.711519	0.999727	8.51291	0.00547217	-0.0570217	-0.462964	0.64339	0.999099	8.51291	0.00547217	0.0716148	0.581446	0.56094	0.855008
SAMEA1463109_00838	2435	487.056	684	279.992	ERS3382251	rpiA	8.51291	0.00547217	0.0455491	0.369817	0.711519	0.999727	8.51291	0.00547217	-0.0570217	-0.462964	0.64339	0.999099	8.51291	0.00547217	0.0716148	0.581446	0.56094	0.855008
SAMEA1463109_00838	2756	479.64	684	201.284	ERS3382252	rpiA	8.51291	0.00547217	0.0455491	0.369817	0.711519	0.999727	8.51291	0.00547217	-0.0570217	-0.462964	0.64339	0.999099	8.51291	0.00547217	0.0716148	0.581446	0.56094	0.855008
SAMEA1463109_00838	6677	508.103	684	174.791	ERS3382253	rpiA	8.51291	0.00547217	0.0455491	0.369817	0.711519	0.999727	8.51291	0.00547217	-0.0570217	-0.462964	0.64339	0.999099	8.51291	0.00547217	0.0716148	0.581446	0.56094	0.855008
SAMEA1463109_00838	5606	476.087	684	159.075	ERS3382254	rpiA	8.51291	0.00547217	0.0455491	0.369817	0.711519	0.999727	8.51291	0.00547217	-0.0570217	-0.462964	0.64339	0.999099	8.51291	0.00547217	0.0716148	0.581446	0.56094	0.855008
SAMEA1463109_00838	6303	493.19	684	239.298	ERS3382255	rpiA	8.51291	0.00547217	0.0455491	0.369817	0.711519	0.999727	8.51291	0.00547217	-0.0570217	-0.462964	0.64339	0.999099	8.51291	0.00547217	0.0716148	0.581446	0.56094	0.855008
SAMEA1463109_00838	5677	476.846	684	273.312	ERS3382256	rpiA	8.51291	0.00547217	0.0455491	0.369817	0.711519	0.999727	8.51291	0.00547217	-0.0570217	-0.462964	0.64339	0.999099	8.51291	0.00547217	0.0716148	0.581446	0.56094	0.855008
SAMEA1463109_00839	10563	1010.95	1212	140.486	ERS3382245	deoB	8.77323	0.0528108	0.0226389	0.125235	0.900337	0.999727	8.77323	0.0528108	0.0500108	0.276653	0.782046	0.999099	8.77323	0.0528108	0.310976	1.72028	0.0853814	0.79075
SAMEA1463109_00839	5495	1001.62	1212	130.394	ERS3382246	deoB	8.77323	0.0528108	0.0226389	0.125235	0.900337	0.999727	8.77323	0.0528108	0.0500108	0.276653	0.782046	0.999099	8.77323	0.0528108	0.310976	1.72028	0.0853814	0.79075
SAMEA1463109_00839	4628	1003.11	1212	130.069	ERS3382247	deoB	8.77323	0.0528108	0.0226389	0.125235	0.900337	0.999727	8.77323	0.0528108	0.0500108	0.276653	0.782046	0.999099	8.77323	0.0528108	0.310976	1.72028	0.0853814	0.79075
SAMEA1463109_00839	7045	1008.76	1212	150.713	ERS3382248	deoB	8.77323	0.0528108	0.0226389	0.125235	0.900337	0.999727	8.77323	0.0528108	0.0500108	0.276653	0.782046	0.999099	8.77323	0.0528108	0.310976	1.72028	0.0853814	0.79075
SAMEA1463109_00839	5607	988.659	1212	123.848	ERS3382249	deoB	8.77323	0.0528108	0.0226389	0.125235	0.900337	0.999727	8.77323	0.0528108	0.0500108	0.276653	0.782046	0.999099	8.77323	0.0528108	0.310976	1.72028	0.0853814	0.79075
SAMEA1463109_00839	6655	1000.56	1212	150.073	ERS3382250	deoB	8.77323	0.0528108	0.0226389	0.125235	0.900337	0.999727	8.77323	0.0528108	0.0500108	0.276653	0.782046	0.999099	8.77323	0.0528108	0.310976	1.72028	0.0853814	0.79075
SAMEA1463109_00839	2708	1014.45	1212	149.5	ERS3382251	deoB	8.77323	0.0528108	0.0226389	0.125235	0.900337	0.999727	8.77323	0.0528108	0.0500108	0.276653	0.782046	0.999099	8.77323	0.0528108	0.310976	1.72028	0.0853814	0.79075
SAMEA1463109_00839	3635	1006.95	1212	126.457	ERS3382252	deoB	8.77323	0.0528108	0.0226389	0.125235	0.900337	0.999727	8.77323	0.0528108	0.0500108	0.276653	0.782046	0.999099	8.77323	0.0528108	0.310976	1.72028	0.0853814	0.79075
SAMEA1463109_00839	10752	1036.05	1212	138.038	ERS3382253	deoB	8.77323	0.0528108	0.0226389	0.125235	0.900337	0.999727	8.77323	0.0528108	0.0500108	0.276653	0.782046	0.999099	8.77323	0.0528108	0.310976	1.72028	0.0853814	0.79075
SAMEA1463109_00839	12458	1003.29	1212	167.747	ERS3382254	deoB	8.77323	0.0528108	0.0226389	0.125235	0.900337	0.999727	8.77323	0.0528108	0.0500108	0.276653	0.782046	0.999099	8.77323	0.0528108	0.310976	1.72028	0.0853814	0.79075
SAMEA1463109_00839	8692	1020.8	1212	159.436	ERS3382255	deoB	8.77323	0.0528108	0.0226389	0.125235	0.900337	0.999727	8.77323	0.0528108	0.0500108	0.276653	0.782046	0.999099	8.77323	0.0528108	0.310976	1.72028	0.0853814	0.79075
SAMEA1463109_00839	6508	1003.87	1212	148.83	ERS3382256	deoB	8.77323	0.0528108	0.0226389	0.125235	0.900337	0.999727	8.77323	0.0528108	0.0500108	0.276653	0.782046	0.999099	8.77323	0.0528108	0.310976	1.72028	0.0853814	0.79075
SAMEA1463109_00840	9156	360.903	561	341.108	ERS3382245	SAMEA1463109_00840	8.69365	0.00529182	0.0158671	0.129743	0.89677	0.999727	8.69365	0.00529182	0.0275253	0.22507	0.821925	0.999099	8.69365	0.00529182	0.132823	1.08607	0.277446	0.79075
SAMEA1463109_00840	5771	353.911	561	387.571	ERS3382246	SAMEA1463109_00840	8.69365	0.00529182	0.0158671	0.129743	0.89677	0.999727	8.69365	0.00529182	0.0275253	0.22507	0.821925	0.999099	8.69365	0.00529182	0.132823	1.08607	0.277446	0.79075
SAMEA1463109_00840	4678	357.248	561	369.163	ERS3382247	SAMEA1463109_00840	8.69365	0.00529182	0.0158671	0.129743	0.89677	0.999727	8.69365	0.00529182	0.0275253	0.22507	0.821925	0.999099	8.69365	0.00529182	0.132823	1.08607	0.277446	0.79075
SAMEA1463109_00840	7284	360.279	561	436.303	ERS3382248	SAMEA1463109_00840	8.69365	0.00529182	0.0158671	0.129743	0.89677	0.999727	8.69365	0.00529182	0.0275253	0.22507	0.821925	0.999099	8.69365	0.00529182	0.132823	1.08607	0.277446	0.79075
SAMEA1463109_00840	5064	341.631	561	323.701	ERS3382249	SAMEA1463109_00840	8.69365	0.00529182	0.0158671	0.129743	0.89677	0.999727	8.69365	0.00529182	0.0275253	0.22507	0.821925	0.999099	8.69365	0.00529182	0.132823	1.08607	0.277446	0.79075
SAMEA1463109_00840	6426	351.76	561	412.182	ERS3382250	SAMEA1463109_00840	8.69365	0.00529182	0.0158671	0.129743	0.89677	0.999727	8.69365	0.00529182	0.0275253	0.22507	0.821925	0.999099	8.69365	0.00529182	0.132823	1.08607	0.277446	0.79075
SAMEA1463109_00840	3035	365.915	561	464.52	ERS3382251	SAMEA1463109_00840	8.69365	0.00529182	0.0158671	0.129743	0.89677	0.999727	8.69365	0.00529182	0.0275253	0.22507	0.821925	0.999099	8.69365	0.00529182	0.132823	1.08607	0.277446	0.79075
SAMEA1463109_00840	3507	359.338	561	341.884	ERS3382252	SAMEA1463109_00840	8.69365	0.00529182	0.0158671	0.129743	0.89677	0.999727	8.69365	0.00529182	0.0275253	0.22507	0.821925	0.999099	8.69365	0.00529182	0.132823	1.08607	0.277446	0.79075
SAMEA1463109_00840	8553	385.792	561	294.886	ERS3382253	SAMEA1463109_00840	8.69365	0.00529182	0.0158671	0.129743	0.89677	0.999727	8.69365	0.00529182	0.0275253	0.22507	0.821925	0.999099	8.69365	0.00529182	0.132823	1.08607	0.277446	0.79075
SAMEA1463109_00840	7289	356.284	561	276.38	ERS3382254	SAMEA1463109_00840	8.69365	0.00529182	0.0158671	0.129743	0.89677	0.999727	8.69365	0.00529182	0.0275253	0.22507	0.821925	0.999099	8.69365	0.00529182	0.132823	1.08607	0.277446	0.79075
SAMEA1463109_00840	7982	371.458	561	402.354	ERS3382255	SAMEA1463109_00840	8.69365	0.00529182	0.0158671	0.129743	0.89677	0.999727	8.69365	0.00529182	0.0275253	0.22507	0.821925	0.999099	8.69365	0.00529182	0.132823	1.08607	0.277446	0.79075
SAMEA1463109_00840	6531	356.406	561	420.681	ERS3382256	SAMEA1463109_00840	8.69365	0.00529182	0.0158671	0.129743	0.89677	0.999727	8.69365	0.00529182	0.0275253	0.22507	0.821925	0.999099	8.69365	0.00529182	0.132823	1.08607	0.277446	0.79075
SAMEA1463109_00841	7501	608.952	810	165.62	ERS3382245	punA	8.45044	0.0278061	0.0530083	0.406772	0.684175	0.999727	8.45044	0.0278061	0.0491146	0.376893	0.706253	0.999099	8.45044	0.0278061	0.24151	1.85329	0.0638414	0.79075
SAMEA1463109_00841	4238	600.001	810	167.882	ERS3382246	punA	8.45044	0.0278061	0.0530083	0.406772	0.684175	0.999727	8.45044	0.0278061	0.0491146	0.376893	0.706253	0.999099	8.45044	0.0278061	0.24151	1.85329	0.0638414	0.79075
SAMEA1463109_00841	3306	601.798	810	154.875	ERS3382247	punA	8.45044	0.0278061	0.0530083	0.406772	0.684175	0.999727	8.45044	0.0278061	0.0491146	0.376893	0.706253	0.999099	8.45044	0.0278061	0.24151	1.85329	0.0638414	0.79075
SAMEA1463109_00841	5229	606.962	810	185.915	ERS3382248	punA	8.45044	0.0278061	0.0530083	0.406772	0.684175	0.999727	8.45044	0.0278061	0.0491146	0.376893	0.706253	0.999099	8.45044	0.0278061	0.24151	1.85329	0.0638414	0.79075
SAMEA1463109_00841	4232	586.78	810	157.499	ERS3382249	punA	8.45044	0.0278061	0.0530083	0.406772	0.684175	0.999727	8.45044	0.0278061	0.0491146	0.376893	0.706253	0.999099	8.45044	0.0278061	0.24151	1.85329	0.0638414	0.79075
SAMEA1463109_00841	5091	598.618	810	191.888	ERS3382250	punA	8.45044	0.0278061	0.0530083	0.406772	0.684175	0.999727	8.45044	0.0278061	0.0491146	0.376893	0.706253	0.999099	8.45044	0.0278061	0.24151	1.85329	0.0638414	0.79075
SAMEA1463109_00841	2131	612.583	810	194.825	ERS3382251	punA	8.45044	0.0278061	0.0530083	0.406772	0.684175	0.999727	8.45044	0.0278061	0.0491146	0.376893	0.706253	0.999099	8.45044	0.0278061	0.24151	1.85329	0.0638414	0.79075
SAMEA1463109_00841	2741	605.078	810	158.688	ERS3382252	punA	8.45044	0.0278061	0.0530083	0.406772	0.684175	0.999727	8.45044	0.0278061	0.0491146	0.376893	0.706253	0.999099	8.45044	0.0278061	0.24151	1.85329	0.0638414	0.79075
SAMEA1463109_00841	7070	634.053	810	148.315	ERS3382253	punA	8.45044	0.0278061	0.0530083	0.406772	0.684175	0.999727	8.45044	0.0278061	0.0491146	0.376893	0.706253	0.999099	8.45044	0.0278061	0.24151	1.85329	0.0638414	0.79075
SAMEA1463109_00841	7481	601.357	810	168.059	ERS3382254	punA	8.45044	0.0278061	0.0530083	0.406772	0.684175	0.999727	8.45044	0.0278061	0.0491146	0.376893	0.706253	0.999099	8.45044	0.0278061	0.24151	1.85329	0.0638414	0.79075
SAMEA1463109_00841	6384	618.799	810	193.174	ERS3382255	punA	8.45044	0.0278061	0.0530083	0.406772	0.684175	0.999727	8.45044	0.0278061	0.0491146	0.376893	0.706253	0.999099	8.45044	0.0278061	0.24151	1.85329	0.0638414	0.79075
SAMEA1463109_00841	4687	602.203	810	178.678	ERS3382256	punA	8.45044	0.0278061	0.0530083	0.406772	0.684175	0.999727	8.45044	0.0278061	0.0491146	0.376893	0.706253	0.999099	8.45044	0.0278061	0.24151	1.85329	0.0638414	0.79075
SAMEA1463109_00842	5696	218.198	408	350.991	ERS3382245	flaR	8.21683	0.0138686	0.0014539	0.0113668	0.990931	0.999727	8.21683	0.0138686	0.0326304	0.255109	0.798639	0.999099	8.21683	0.0138686	0.178944	1.399	0.161812	0.79075
SAMEA1463109_00842	3434	214.315	408	380.839	ERS3382246	flaR	8.21683	0.0138686	0.0014539	0.0113668	0.990931	0.999727	8.21683	0.0138686	0.0326304	0.255109	0.798639	0.999099	8.21683	0.0138686	0.178944	1.399	0.161812	0.79075
SAMEA1463109_00842	2940	217.527	408	381.033	ERS3382247	flaR	8.21683	0.0138686	0.0014539	0.0113668	0.990931	0.999727	8.21683	0.0138686	0.0326304	0.255109	0.798639	0.999099	8.21683	0.0138686	0.178944	1.399	0.161812	0.79075
SAMEA1463109_00842	4389	219.953	408	430.619	ERS3382248	flaR	8.21683	0.0138686	0.0014539	0.0113668	0.990931	0.999727	8.21683	0.0138686	0.0326304	0.255109	0.798639	0.999099	8.21683	0.0138686	0.178944	1.399	0.161812	0.79075
SAMEA1463109_00842	3110	203.521	408	333.702	ERS3382249	flaR	8.21683	0.0138686	0.0014539	0.0113668	0.990931	0.999727	8.21683	0.0138686	0.0326304	0.255109	0.798639	0.999099	8.21683	0.0138686	0.178944	1.399	0.161812	0.79075
SAMEA1463109_00842	3869	210.939	408	413.844	ERS3382250	flaR	8.21683	0.0138686	0.0014539	0.0113668	0.990931	0.999727	8.21683	0.0138686	0.0326304	0.255109	0.798639	0.999099	8.21683	0.0138686	0.178944	1.399	0.161812	0.79075
SAMEA1463109_00842	1853	222.767	408	465.854	ERS3382251	flaR	8.21683	0.0138686	0.0014539	0.0113668	0.990931	0.999727	8.21683	0.0138686	0.0326304	0.255109	0.798639	0.999099	8.21683	0.0138686	0.178944	1.399	0.161812	0.79075
SAMEA1463109_00842	2116	218.391	408	339.411	ERS3382252	flaR	8.21683	0.0138686	0.0014539	0.0113668	0.990931	0.999727	8.21683	0.0138686	0.0326304	0.255109	0.798639	0.999099	8.21683	0.0138686	0.178944	1.399	0.161812	0.79075
SAMEA1463109_00842	5485	238.666	408	305.686	ERS3382253	flaR	8.21683	0.0138686	0.0014539	0.0113668	0.990931	0.999727	8.21683	0.0138686	0.0326304	0.255109	0.798639	0.999099	8.21683	0.0138686	0.178944	1.399	0.161812	0.79075
SAMEA1463109_00842	5278	214.476	408	332.449	ERS3382254	flaR	8.21683	0.0138686	0.0014539	0.0113668	0.990931	0.999727	8.21683	0.0138686	0.0326304	0.255109	0.798639	0.999099	8.21683	0.0138686	0.178944	1.399	0.161812	0.79075
SAMEA1463109_00842	4816	228.241	408	395.092	ERS3382255	flaR	8.21683	0.0138686	0.0014539	0.0113668	0.990931	0.999727	8.21683	0.0138686	0.0326304	0.255109	0.798639	0.999099	8.21683	0.0138686	0.178944	1.399	0.161812	0.79075
SAMEA1463109_00842	3994	215.086	408	426.3	ERS3382256	flaR	8.21683	0.0138686	0.0014539	0.0113668	0.990931	0.999727	8.21683	0.0138686	0.0326304	0.255109	0.798639	0.999099	8.21683	0.0138686	0.178944	1.399	0.161812	0.79075
SAMEA1463109_00843	5652	375.792	576	202.223	ERS3382245	SAMEA1463109_00843	8.19612	0.0213484	0.0222848	0.173649	0.862142	0.999727	8.19612	0.0213484	0.0619306	0.482579	0.629394	0.999099	8.19612	0.0213484	0.231254	1.80199	0.0715463	0.79075
SAMEA1463109_00843	3330	368.692	576	214.672	ERS3382246	SAMEA1463109_00843	8.19612	0.0213484	0.0222848	0.173649	0.862142	0.999727	8.19612	0.0213484	0.0619306	0.482579	0.629394	0.999099	8.19612	0.0213484	0.231254	1.80199	0.0715463	0.79075
SAMEA1463109_00843	2659	371.692	576	201.68	ERS3382247	SAMEA1463109_00843	8.19612	0.0213484	0.0222848	0.173649	0.862142	0.999727	8.19612	0.0213484	0.0619306	0.482579	0.629394	0.999099	8.19612	0.0213484	0.231254	1.80199	0.0715463	0.79075
SAMEA1463109_00843	4109	374.946	576	236.497	ERS3382248	SAMEA1463109_00843	8.19612	0.0213484	0.0222848	0.173649	0.862142	0.999727	8.19612	0.0213484	0.0619306	0.482579	0.629394	0.999099	8.19612	0.0213484	0.231254	1.80199	0.0715463	0.79075
SAMEA1463109_00843	3254	355.998	576	199.607	ERS3382249	SAMEA1463109_00843	8.19612	0.0213484	0.0222848	0.173649	0.862142	0.999727	8.19612	0.0213484	0.0619306	0.482579	0.629394	0.999099	8.19612	0.0213484	0.231254	1.80199	0.0715463	0.79075
SAMEA1463109_00843	3659	366.545	576	225.232	ERS3382250	SAMEA1463109_00843	8.19612	0.0213484	0.0222848	0.173649	0.862142	0.999727	8.19612	0.0213484	0.0619306	0.482579	0.629394	0.999099	8.19612	0.0213484	0.231254	1.80199	0.0715463	0.79075
SAMEA1463109_00843	1736	380.578	576	255.465	ERS3382251	SAMEA1463109_00843	8.19612	0.0213484	0.0222848	0.173649	0.862142	0.999727	8.19612	0.0213484	0.0619306	0.482579	0.629394	0.999099	8.19612	0.0213484	0.231254	1.80199	0.0715463	0.79075
SAMEA1463109_00843	2104	373.895	576	197.125	ERS3382252	SAMEA1463109_00843	8.19612	0.0213484	0.0222848	0.173649	0.862142	0.999727	8.19612	0.0213484	0.0619306	0.482579	0.629394	0.999099	8.19612	0.0213484	0.231254	1.80199	0.0715463	0.79075
SAMEA1463109_00843	5595	400.715	576	185.718	ERS3382253	SAMEA1463109_00843	8.19612	0.0213484	0.0222848	0.173649	0.862142	0.999727	8.19612	0.0213484	0.0619306	0.482579	0.629394	0.999099	8.19612	0.0213484	0.231254	1.80199	0.0715463	0.79075
SAMEA1463109_00843	5472	370.661	576	199.436	ERS3382254	SAMEA1463109_00843	8.19612	0.0213484	0.0222848	0.173649	0.862142	0.999727	8.19612	0.0213484	0.0619306	0.482579	0.629394	0.999099	8.19612	0.0213484	0.231254	1.80199	0.0715463	0.79075
SAMEA1463109_00843	4996	386.344	576	242.133	ERS3382255	SAMEA1463109_00843	8.19612	0.0213484	0.0222848	0.173649	0.862142	0.999727	8.19612	0.0213484	0.0619306	0.482579	0.629394	0.999099	8.19612	0.0213484	0.231254	1.80199	0.0715463	0.79075
SAMEA1463109_00843	3781	370.968	576	233.985	ERS3382256	SAMEA1463109_00843	8.19612	0.0213484	0.0222848	0.173649	0.862142	0.999727	8.19612	0.0213484	0.0619306	0.482579	0.629394	0.999099	8.19612	0.0213484	0.231254	1.80199	0.0715463	0.79075
SAMEA1463109_00844	6225	314.271	513	266.325	ERS3382245	ply_1	8.25371	0.0508003	0.0143874	0.084615	0.932567	0.999727	8.25371	0.0508003	0.0681107	0.400571	0.688736	0.999099	8.25371	0.0508003	0.328706	1.93318	0.0532142	0.79075
SAMEA1463109_00844	3321	307.488	513	256.706	ERS3382246	ply_1	8.25371	0.0508003	0.0143874	0.084615	0.932567	0.999727	8.25371	0.0508003	0.0681107	0.400571	0.688736	0.999099	8.25371	0.0508003	0.328706	1.93318	0.0532142	0.79075
SAMEA1463109_00844	2678	311.732	513	242.191	ERS3382247	ply_1	8.25371	0.0508003	0.0143874	0.084615	0.932567	0.999727	8.25371	0.0508003	0.0681107	0.400571	0.688736	0.999099	8.25371	0.0508003	0.328706	1.93318	0.0532142	0.79075
SAMEA1463109_00844	3974	313.805	513	273.291	ERS3382248	ply_1	8.25371	0.0508003	0.0143874	0.084615	0.932567	0.999727	8.25371	0.0508003	0.0681107	0.400571	0.688736	0.999099	8.25371	0.0508003	0.328706	1.93318	0.0532142	0.79075
SAMEA1463109_00844	3500	295.926	513	258.281	ERS3382249	ply_1	8.25371	0.0508003	0.0143874	0.084615	0.932567	0.999727	8.25371	0.0508003	0.0681107	0.400571	0.688736	0.999099	8.25371	0.0508003	0.328706	1.93318	0.0532142	0.79075
SAMEA1463109_00844	3800	305.306	513	280.83	ERS3382250	ply_1	8.25371	0.0508003	0.0143874	0.084615	0.932567	0.999727	8.25371	0.0508003	0.0681107	0.400571	0.688736	0.999099	8.25371	0.0508003	0.328706	1.93318	0.0532142	0.79075
SAMEA1463109_00844	1637	319.854	513	286.63	ERS3382251	ply_1	8.25371	0.0508003	0.0143874	0.084615	0.932567	0.999727	8.25371	0.0508003	0.0681107	0.400571	0.688736	0.999099	8.25371	0.0508003	0.328706	1.93318	0.0532142	0.79075
SAMEA1463109_00844	2231	313.053	513	249.647	ERS3382252	ply_1	8.25371	0.0508003	0.0143874	0.084615	0.932567	0.999727	8.25371	0.0508003	0.0681107	0.400571	0.688736	0.999099	8.25371	0.0508003	0.328706	1.93318	0.0532142	0.79075
SAMEA1463109_00844	6306	338.73	513	247.622	ERS3382253	ply_1	8.25371	0.0508003	0.0143874	0.084615	0.932567	0.999727	8.25371	0.0508003	0.0681107	0.400571	0.688736	0.999099	8.25371	0.0508003	0.328706	1.93318	0.0532142	0.79075
SAMEA1463109_00844	7141	310.893	513	310.3	ERS3382254	ply_1	8.25371	0.0508003	0.0143874	0.084615	0.932567	0.999727	8.25371	0.0508003	0.0681107	0.400571	0.688736	0.999099	8.25371	0.0508003	0.328706	1.93318	0.0532142	0.79075
SAMEA1463109_00844	5482	324.38	513	316.44	ERS3382255	ply_1	8.25371	0.0508003	0.0143874	0.084615	0.932567	0.999727	8.25371	0.0508003	0.0681107	0.400571	0.688736	0.999099	8.25371	0.0508003	0.328706	1.93318	0.0532142	0.79075
SAMEA1463109_00844	3913	310.199	513	289.593	ERS3382256	ply_1	8.25371	0.0508003	0.0143874	0.084615	0.932567	0.999727	8.25371	0.0508003	0.0681107	0.400571	0.688736	0.999099	8.25371	0.0508003	0.328706	1.93318	0.0532142	0.79075
SAMEA1463109_00845	9440	509.952	711	248.897	ERS3382245	deoD_2	8.75004	0.0378143	0.0305855	0.205504	0.837178	0.999727	8.75004	0.0378143	0.0413979	0.278153	0.780895	0.999099	8.75004	0.0378143	0.279929	1.88084	0.0599931	0.79075
SAMEA1463109_00845	5791	501.753	711	274.32	ERS3382246	deoD_2	8.75004	0.0378143	0.0305855	0.205504	0.837178	0.999727	8.75004	0.0378143	0.0413979	0.278153	0.780895	0.999099	8.75004	0.0378143	0.279929	1.88084	0.0599931	0.79075
SAMEA1463109_00845	4694	504.15	711	262.489	ERS3382247	deoD_2	8.75004	0.0378143	0.0305855	0.205504	0.837178	0.999727	8.75004	0.0378143	0.0413979	0.278153	0.780895	0.999099	8.75004	0.0378143	0.279929	1.88084	0.0599931	0.79075
SAMEA1463109_00845	7361	508.234	711	312.558	ERS3382248	deoD_2	8.75004	0.0378143	0.0305855	0.205504	0.837178	0.999727	8.75004	0.0378143	0.0413979	0.278153	0.780895	0.999099	8.75004	0.0378143	0.279929	1.88084	0.0599931	0.79075
SAMEA1463109_00845	5405	488.192	711	241.775	ERS3382249	deoD_2	8.75004	0.0378143	0.0305855	0.205504	0.837178	0.999727	8.75004	0.0378143	0.0413979	0.278153	0.780895	0.999099	8.75004	0.0378143	0.279929	1.88084	0.0599931	0.79075
SAMEA1463109_00845	6464	499.829	711	291.793	ERS3382250	deoD_2	8.75004	0.0378143	0.0305855	0.205504	0.837178	0.999727	8.75004	0.0378143	0.0413979	0.278153	0.780895	0.999099	8.75004	0.0378143	0.279929	1.88084	0.0599931	0.79075
SAMEA1463109_00845	2797	513.859	711	304.841	ERS3382251	deoD_2	8.75004	0.0378143	0.0305855	0.205504	0.837178	0.999727	8.75004	0.0378143	0.0413979	0.278153	0.780895	0.999099	8.75004	0.0378143	0.279929	1.88084	0.0599931	0.79075
SAMEA1463109_00845	3690	506.346	711	255.285	ERS3382252	deoD_2	8.75004	0.0378143	0.0305855	0.205504	0.837178	0.999727	8.75004	0.0378143	0.0413979	0.278153	0.780895	0.999099	8.75004	0.0378143	0.279929	1.88084	0.0599931	0.79075
SAMEA1463109_00845	9546	535.053	711	237.309	ERS3382253	deoD_2	8.75004	0.0378143	0.0305855	0.205504	0.837178	0.999727	8.75004	0.0378143	0.0413979	0.278153	0.780895	0.999099	8.75004	0.0378143	0.279929	1.88084	0.0599931	0.79075
SAMEA1463109_00845	11472	502.796	711	308.235	ERS3382254	deoD_2	8.75004	0.0378143	0.0305855	0.205504	0.837178	0.999727	8.75004	0.0378143	0.0413979	0.278153	0.780895	0.999099	8.75004	0.0378143	0.279929	1.88084	0.0599931	0.79075
SAMEA1463109_00845	8211	520.14	711	295.584	ERS3382255	deoD_2	8.75004	0.0378143	0.0305855	0.205504	0.837178	0.999727	8.75004	0.0378143	0.0413979	0.278153	0.780895	0.999099	8.75004	0.0378143	0.279929	1.88084	0.0599931	0.79075
SAMEA1463109_00845	6511	503.747	711	296.725	ERS3382256	deoD_2	8.75004	0.0378143	0.0305855	0.205504	0.837178	0.999727	8.75004	0.0378143	0.0413979	0.278153	0.780895	0.999099	8.75004	0.0378143	0.279929	1.88084	0.0599931	0.79075
SAMEA1463109_00846	17160.1	1091.95	1293	211.297	ERS3382245	SAMEA1463109_00846	9.47007	0.0476338	0.00563392	0.0271193	0.978365	0.999727	9.47007	0.0476338	-0.0238136	-0.114628	0.90874	0.999099	9.47007	0.0476338	-0.0513016	-0.246944	0.804951	0.943595
SAMEA1463109_00846	14515.1	1082.62	1293	318.668	ERS3382246	SAMEA1463109_00846	9.47007	0.0476338	0.00563392	0.0271193	0.978365	0.999727	9.47007	0.0476338	-0.0238136	-0.114628	0.90874	0.999099	9.47007	0.0476338	-0.0513016	-0.246944	0.804951	0.943595
SAMEA1463109_00846	12256.2	1084.11	1293	318.72	ERS3382247	SAMEA1463109_00846	9.47007	0.0476338	0.00563392	0.0271193	0.978365	0.999727	9.47007	0.0476338	-0.0238136	-0.114628	0.90874	0.999099	9.47007	0.0476338	-0.0513016	-0.246944	0.804951	0.943595
SAMEA1463109_00846	19212.2	1089.76	1293	380.455	ERS3382248	SAMEA1463109_00846	9.47007	0.0476338	0.00563392	0.0271193	0.978365	0.999727	9.47007	0.0476338	-0.0238136	-0.114628	0.90874	0.999099	9.47007	0.0476338	-0.0513016	-0.246944	0.804951	0.943595
SAMEA1463109_00846	8949.95	1069.66	1293	182.718	ERS3382249	SAMEA1463109_00846	9.47007	0.0476338	0.00563392	0.0271193	0.978365	0.999727	9.47007	0.0476338	-0.0238136	-0.114628	0.90874	0.999099	9.47007	0.0476338	-0.0513016	-0.246944	0.804951	0.943595
SAMEA1463109_00846	16510.1	1081.56	1293	344.426	ERS3382250	SAMEA1463109_00846	9.47007	0.0476338	0.00563392	0.0271193	0.978365	0.999727	9.47007	0.0476338	-0.0238136	-0.114628	0.90874	0.999099	9.47007	0.0476338	-0.0513016	-0.246944	0.804951	0.943595
SAMEA1463109_00846	7178.05	1095.45	1293	366.977	ERS3382251	SAMEA1463109_00846	9.47007	0.0476338	0.00563392	0.0271193	0.978365	0.999727	9.47007	0.0476338	-0.0238136	-0.114628	0.90874	0.999099	9.47007	0.0476338	-0.0513016	-0.246944	0.804951	0.943595
SAMEA1463109_00846	7210.82	1087.95	1293	232.179	ERS3382252	SAMEA1463109_00846	9.47007	0.0476338	0.00563392	0.0271193	0.978365	0.999727	9.47007	0.0476338	-0.0238136	-0.114628	0.90874	0.999099	9.47007	0.0476338	-0.0513016	-0.246944	0.804951	0.943595
SAMEA1463109_00846	18621.2	1117.05	1293	221.729	ERS3382253	SAMEA1463109_00846	9.47007	0.0476338	0.00563392	0.0271193	0.978365	0.999727	9.47007	0.0476338	-0.0238136	-0.114628	0.90874	0.999099	9.47007	0.0476338	-0.0513016	-0.246944	0.804951	0.943595
SAMEA1463109_00846	7948.15	1084.29	1293	99.0271	ERS3382254	SAMEA1463109_00846	9.47007	0.0476338	0.00563392	0.0271193	0.978365	0.999727	9.47007	0.0476338	-0.0238136	-0.114628	0.90874	0.999099	9.47007	0.0476338	-0.0513016	-0.246944	0.804951	0.943595
SAMEA1463109_00846	17423.1	1101.8	1293	296.094	ERS3382255	SAMEA1463109_00846	9.47007	0.0476338	0.00563392	0.0271193	0.978365	0.999727	9.47007	0.0476338	-0.0238136	-0.114628	0.90874	0.999099	9.47007	0.0476338	-0.0513016	-0.246944	0.804951	0.943595
SAMEA1463109_00846	19504.4	1084.87	1293	412.738	ERS3382256	SAMEA1463109_00846	9.47007	0.0476338	0.00563392	0.0271193	0.978365	0.999727	9.47007	0.0476338	-0.0238136	-0.114628	0.90874	0.999099	9.47007	0.0476338	-0.0513016	-0.246944	0.804951	0.943595
SAMEA1463109_00847	2806	325.724	525	115.828	ERS3382245	SAMEA1463109_00847	7.64235	0.0036728	0.0784271	0.588474	0.556214	0.999727	7.64235	0.0036728	0.114584	0.859775	0.389913	0.999099	7.64235	0.0036728	0.117988	0.885314	0.375987	0.794207
SAMEA1463109_00847	1950	318.855	525	145.357	ERS3382246	SAMEA1463109_00847	7.64235	0.0036728	0.0784271	0.588474	0.556214	0.999727	7.64235	0.0036728	0.114584	0.859775	0.389913	0.999099	7.64235	0.0036728	0.117988	0.885314	0.375987	0.794207
SAMEA1463109_00847	1742	323.087	525	152.005	ERS3382247	SAMEA1463109_00847	7.64235	0.0036728	0.0784271	0.588474	0.556214	0.999727	7.64235	0.0036728	0.114584	0.859775	0.389913	0.999099	7.64235	0.0036728	0.117988	0.885314	0.375987	0.794207
SAMEA1463109_00847	2758	325.16	525	183.044	ERS3382248	SAMEA1463109_00847	7.64235	0.0036728	0.0784271	0.588474	0.556214	0.999727	7.64235	0.0036728	0.114584	0.859775	0.389913	0.999099	7.64235	0.0036728	0.117988	0.885314	0.375987	0.794207
SAMEA1463109_00847	1763	307.375	525	125.254	ERS3382249	SAMEA1463109_00847	7.64235	0.0036728	0.0784271	0.588474	0.556214	0.999727	7.64235	0.0036728	0.114584	0.859775	0.389913	0.999099	7.64235	0.0036728	0.117988	0.885314	0.375987	0.794207
SAMEA1463109_00847	2268	316.87	525	161.494	ERS3382250	SAMEA1463109_00847	7.64235	0.0036728	0.0784271	0.588474	0.556214	0.999727	7.64235	0.0036728	0.114584	0.859775	0.389913	0.999099	7.64235	0.0036728	0.117988	0.885314	0.375987	0.794207
SAMEA1463109_00847	1091	331.101	525	184.54	ERS3382251	SAMEA1463109_00847	7.64235	0.0036728	0.0784271	0.588474	0.556214	0.999727	7.64235	0.0036728	0.114584	0.859775	0.389913	0.999099	7.64235	0.0036728	0.117988	0.885314	0.375987	0.794207
SAMEA1463109_00847	1292	324.443	525	139.499	ERS3382252	SAMEA1463109_00847	7.64235	0.0036728	0.0784271	0.588474	0.556214	0.999727	7.64235	0.0036728	0.114584	0.859775	0.389913	0.999099	7.64235	0.0036728	0.117988	0.885314	0.375987	0.794207
SAMEA1463109_00847	3234	350.42	525	122.755	ERS3382253	SAMEA1463109_00847	7.64235	0.0036728	0.0784271	0.588474	0.556214	0.999727	7.64235	0.0036728	0.114584	0.859775	0.389913	0.999099	7.64235	0.0036728	0.117988	0.885314	0.375987	0.794207
SAMEA1463109_00847	2185	322.057	525	91.6541	ERS3382254	SAMEA1463109_00847	7.64235	0.0036728	0.0784271	0.588474	0.556214	0.999727	7.64235	0.0036728	0.114584	0.859775	0.389913	0.999099	7.64235	0.0036728	0.117988	0.885314	0.375987	0.794207
SAMEA1463109_00847	2666	335.984	525	148.575	ERS3382255	SAMEA1463109_00847	7.64235	0.0036728	0.0784271	0.588474	0.556214	0.999727	7.64235	0.0036728	0.114584	0.859775	0.389913	0.999099	7.64235	0.0036728	0.117988	0.885314	0.375987	0.794207
SAMEA1463109_00847	2406	321.431	525	171.841	ERS3382256	SAMEA1463109_00847	7.64235	0.0036728	0.0784271	0.588474	0.556214	0.999727	7.64235	0.0036728	0.114584	0.859775	0.389913	0.999099	7.64235	0.0036728	0.117988	0.885314	0.375987	0.794207
SAMEA1463109_00848	6658	77.1053	237	1161.01	ERS3382245	rpsT	8.26919	0.485094	-0.472097	-0.87621	0.380916	0.999727	8.26919	0.485094	0.489942	0.909331	0.363175	0.999099	8.26919	0.485094	0.460074	0.853896	0.393163	0.796261
SAMEA1463109_00848	2653	77.3145	237	815.589	ERS3382246	rpsT	8.26919	0.485094	-0.472097	-0.87621	0.380916	0.999727	8.26919	0.485094	0.489942	0.909331	0.363175	0.999099	8.26919	0.485094	0.460074	0.853896	0.393163	0.796261
SAMEA1463109_00848	3123	78.747	237	1118.06	ERS3382247	rpsT	8.26919	0.485094	-0.472097	-0.87621	0.380916	0.999727	8.26919	0.485094	0.489942	0.909331	0.363175	0.999099	8.26919	0.485094	0.460074	0.853896	0.393163	0.796261
SAMEA1463109_00848	2356	78.6241	237	646.662	ERS3382248	rpsT	8.26919	0.485094	-0.472097	-0.87621	0.380916	0.999727	8.26919	0.485094	0.489942	0.909331	0.363175	0.999099	8.26919	0.485094	0.460074	0.853896	0.393163	0.796261
SAMEA1463109_00848	2652	69.2115	237	836.761	ERS3382249	rpsT	8.26919	0.485094	-0.472097	-0.87621	0.380916	0.999727	8.26919	0.485094	0.489942	0.909331	0.363175	0.999099	8.26919	0.485094	0.460074	0.853896	0.393163	0.796261
SAMEA1463109_00848	1958	73.4791	237	601.234	ERS3382250	rpsT	8.26919	0.485094	-0.472097	-0.87621	0.380916	0.999727	8.26919	0.485094	0.489942	0.909331	0.363175	0.999099	8.26919	0.485094	0.460074	0.853896	0.393163	0.796261
SAMEA1463109_00848	1174	81.797	237	803.816	ERS3382251	rpsT	8.26919	0.485094	-0.472097	-0.87621	0.380916	0.999727	8.26919	0.485094	0.489942	0.909331	0.363175	0.999099	8.26919	0.485094	0.460074	0.853896	0.393163	0.796261
SAMEA1463109_00848	3077	79.7075	237	1352.3	ERS3382252	rpsT	8.26919	0.485094	-0.472097	-0.87621	0.380916	0.999727	8.26919	0.485094	0.489942	0.909331	0.363175	0.999099	8.26919	0.485094	0.460074	0.853896	0.393163	0.796261
SAMEA1463109_00848	22520	88.6163	237	3380.22	ERS3382253	rpsT	8.26919	0.485094	-0.472097	-0.87621	0.380916	0.999727	8.26919	0.485094	0.489942	0.909331	0.363175	0.999099	8.26919	0.485094	0.460074	0.853896	0.393163	0.796261
SAMEA1463109_00848	14135	78.0248	237	2447.36	ERS3382254	rpsT	8.26919	0.485094	-0.472097	-0.87621	0.380916	0.999727	8.26919	0.485094	0.489942	0.909331	0.363175	0.999099	8.26919	0.485094	0.460074	0.853896	0.393163	0.796261
SAMEA1463109_00848	5273	83.8293	237	1177.79	ERS3382255	rpsT	8.26919	0.485094	-0.472097	-0.87621	0.380916	0.999727	8.26919	0.485094	0.489942	0.909331	0.363175	0.999099	8.26919	0.485094	0.460074	0.853896	0.393163	0.796261
SAMEA1463109_00848	3037	75.6679	237	921.407	ERS3382256	rpsT	8.26919	0.485094	-0.472097	-0.87621	0.380916	0.999727	8.26919	0.485094	0.489942	0.909331	0.363175	0.999099	8.26919	0.485094	0.460074	0.853896	0.393163	0.796261
SAMEA1463109_00849	11428	719.952	921	213.424	ERS3382245	coaA	8.95626	0.0016998	0.0230063	0.180784	0.856537	0.999727	8.95626	0.0016998	0.0349253	0.274443	0.783744	0.999099	8.95626	0.0016998	0.0549924	0.43213	0.665647	0.89582
SAMEA1463109_00849	7429	710.623	921	248.477	ERS3382246	coaA	8.95626	0.0016998	0.0230063	0.180784	0.856537	0.999727	8.95626	0.0016998	0.0349253	0.274443	0.783744	0.999099	8.95626	0.0016998	0.0549924	0.43213	0.665647	0.89582
SAMEA1463109_00849	6713	712.41	921	265.653	ERS3382247	coaA	8.95626	0.0016998	0.0230063	0.180784	0.856537	0.999727	8.95626	0.0016998	0.0349253	0.274443	0.783744	0.999099	8.95626	0.0016998	0.0549924	0.43213	0.665647	0.89582
SAMEA1463109_00849	9924	717.762	921	298.376	ERS3382248	coaA	8.95626	0.0016998	0.0230063	0.180784	0.856537	0.999727	8.95626	0.0016998	0.0349253	0.274443	0.783744	0.999099	8.95626	0.0016998	0.0549924	0.43213	0.665647	0.89582
SAMEA1463109_00849	6641	697.659	921	207.872	ERS3382249	coaA	8.95626	0.0016998	0.0230063	0.180784	0.856537	0.999727	8.95626	0.0016998	0.0349253	0.274443	0.783744	0.999099	8.95626	0.0016998	0.0549924	0.43213	0.665647	0.89582
SAMEA1463109_00849	8472	709.555	921	269.398	ERS3382250	coaA	8.95626	0.0016998	0.0230063	0.180784	0.856537	0.999727	8.95626	0.0016998	0.0349253	0.274443	0.783744	0.999099	8.95626	0.0016998	0.0549924	0.43213	0.665647	0.89582
SAMEA1463109_00849	4008	723.453	921	310.272	ERS3382251	coaA	8.95626	0.0016998	0.0230063	0.180784	0.856537	0.999727	8.95626	0.0016998	0.0349253	0.274443	0.783744	0.999099	8.95626	0.0016998	0.0549924	0.43213	0.665647	0.89582
SAMEA1463109_00849	4554	715.947	921	222.822	ERS3382252	coaA	8.95626	0.0016998	0.0230063	0.180784	0.856537	0.999727	8.95626	0.0016998	0.0349253	0.274443	0.783744	0.999099	8.95626	0.0016998	0.0549924	0.43213	0.665647	0.89582
SAMEA1463109_00849	11758	745.053	921	209.911	ERS3382253	coaA	8.95626	0.0016998	0.0230063	0.180784	0.856537	0.999727	8.95626	0.0016998	0.0349253	0.274443	0.783744	0.999099	8.95626	0.0016998	0.0549924	0.43213	0.665647	0.89582
SAMEA1463109_00849	8459	712.291	921	160.434	ERS3382254	coaA	8.95626	0.0016998	0.0230063	0.180784	0.856537	0.999727	8.95626	0.0016998	0.0349253	0.274443	0.783744	0.999099	8.95626	0.0016998	0.0549924	0.43213	0.665647	0.89582
SAMEA1463109_00849	9636	729.799	921	247.229	ERS3382255	coaA	8.95626	0.0016998	0.0230063	0.180784	0.856537	0.999727	8.95626	0.0016998	0.0349253	0.274443	0.783744	0.999099	8.95626	0.0016998	0.0549924	0.43213	0.665647	0.89582
SAMEA1463109_00849	8510	712.946	921	274.026	ERS3382256	coaA	8.95626	0.0016998	0.0230063	0.180784	0.856537	0.999727	8.95626	0.0016998	0.0349253	0.274443	0.783744	0.999099	8.95626	0.0016998	0.0549924	0.43213	0.665647	0.89582
SAMEA1463109_00850	996	77.1053	237	173.681	ERS3382245	SAMEA1463109_00850	6.56948	0.0425716	0.0561164	0.304884	0.760455	0.999727	6.56948	0.0425716	-0.0986703	-0.536082	0.591902	0.999099	6.56948	0.0425716	-0.119413	-0.648778	0.516482	0.844294
SAMEA1463109_00850	835	77.3145	237	256.697	ERS3382246	SAMEA1463109_00850	6.56948	0.0425716	0.0561164	0.304884	0.760455	0.999727	6.56948	0.0425716	-0.0986703	-0.536082	0.591902	0.999099	6.56948	0.0425716	-0.119413	-0.648778	0.516482	0.844294
SAMEA1463109_00850	653	78.747	237	233.78	ERS3382247	SAMEA1463109_00850	6.56948	0.0425716	0.0561164	0.304884	0.760455	0.999727	6.56948	0.0425716	-0.0986703	-0.536082	0.591902	0.999099	6.56948	0.0425716	-0.119413	-0.648778	0.516482	0.844294
SAMEA1463109_00850	1073	78.6241	237	294.511	ERS3382248	SAMEA1463109_00850	6.56948	0.0425716	0.0561164	0.304884	0.760455	0.999727	6.56948	0.0425716	-0.0986703	-0.536082	0.591902	0.999099	6.56948	0.0425716	-0.119413	-0.648778	0.516482	0.844294
SAMEA1463109_00850	560	69.2115	237	176.692	ERS3382249	SAMEA1463109_00850	6.56948	0.0425716	0.0561164	0.304884	0.760455	0.999727	6.56948	0.0425716	-0.0986703	-0.536082	0.591902	0.999099	6.56948	0.0425716	-0.119413	-0.648778	0.516482	0.844294
SAMEA1463109_00850	978	73.4791	237	300.31	ERS3382250	SAMEA1463109_00850	6.56948	0.0425716	0.0561164	0.304884	0.760455	0.999727	6.56948	0.0425716	-0.0986703	-0.536082	0.591902	0.999099	6.56948	0.0425716	-0.119413	-0.648778	0.516482	0.844294
SAMEA1463109_00850	412	81.797	237	282.089	ERS3382251	SAMEA1463109_00850	6.56948	0.0425716	0.0561164	0.304884	0.760455	0.999727	6.56948	0.0425716	-0.0986703	-0.536082	0.591902	0.999099	6.56948	0.0425716	-0.119413	-0.648778	0.516482	0.844294
SAMEA1463109_00850	379	79.7075	237	166.566	ERS3382252	SAMEA1463109_00850	6.56948	0.0425716	0.0561164	0.304884	0.760455	0.999727	6.56948	0.0425716	-0.0986703	-0.536082	0.591902	0.999099	6.56948	0.0425716	-0.119413	-0.648778	0.516482	0.844294
SAMEA1463109_00850	877	88.6163	237	131.636	ERS3382253	SAMEA1463109_00850	6.56948	0.0425716	0.0561164	0.304884	0.760455	0.999727	6.56948	0.0425716	-0.0986703	-0.536082	0.591902	0.999099	6.56948	0.0425716	-0.119413	-0.648778	0.516482	0.844294
SAMEA1463109_00850	463	78.0248	237	80.1645	ERS3382254	SAMEA1463109_00850	6.56948	0.0425716	0.0561164	0.304884	0.760455	0.999727	6.56948	0.0425716	-0.0986703	-0.536082	0.591902	0.999099	6.56948	0.0425716	-0.119413	-0.648778	0.516482	0.844294
SAMEA1463109_00850	839	83.8293	237	187.401	ERS3382255	SAMEA1463109_00850	6.56948	0.0425716	0.0561164	0.304884	0.760455	0.999727	6.56948	0.0425716	-0.0986703	-0.536082	0.591902	0.999099	6.56948	0.0425716	-0.119413	-0.648778	0.516482	0.844294
SAMEA1463109_00850	1008	75.6679	237	305.821	ERS3382256	SAMEA1463109_00850	6.56948	0.0425716	0.0561164	0.304884	0.760455	0.999727	6.56948	0.0425716	-0.0986703	-0.536082	0.591902	0.999099	6.56948	0.0425716	-0.119413	-0.648778	0.516482	0.844294
SAMEA1463109_00851	5796	381.792	582	204.116	ERS3382245	rsmC	8.20516	0.00799155	0.0347564	0.27121	0.786229	0.999727	8.20516	0.00799155	0.0315492	0.246184	0.80554	0.999099	8.20516	0.00799155	0.126299	0.985529	0.324364	0.79075
SAMEA1463109_00851	3372	374.505	582	214.005	ERS3382246	rsmC	8.20516	0.00799155	0.0347564	0.27121	0.786229	0.999727	8.20516	0.00799155	0.0315492	0.246184	0.80554	0.999099	8.20516	0.00799155	0.126299	0.985529	0.324364	0.79075
SAMEA1463109_00851	2885	377.428	582	215.497	ERS3382247	rsmC	8.20516	0.00799155	0.0347564	0.27121	0.786229	0.999727	8.20516	0.00799155	0.0315492	0.246184	0.80554	0.999099	8.20516	0.00799155	0.126299	0.985529	0.324364	0.79075
SAMEA1463109_00851	4641	380.908	582	262.936	ERS3382248	rsmC	8.20516	0.00799155	0.0347564	0.27121	0.786229	0.999727	8.20516	0.00799155	0.0315492	0.246184	0.80554	0.999099	8.20516	0.00799155	0.126299	0.985529	0.324364	0.79075
SAMEA1463109_00851	3061	361.782	582	184.766	ERS3382249	rsmC	8.20516	0.00799155	0.0347564	0.27121	0.786229	0.999727	8.20516	0.00799155	0.0315492	0.246184	0.80554	0.999099	8.20516	0.00799155	0.126299	0.985529	0.324364	0.79075
SAMEA1463109_00851	4028	372.397	582	244.05	ERS3382250	rsmC	8.20516	0.00799155	0.0347564	0.27121	0.786229	0.999727	8.20516	0.00799155	0.0315492	0.246184	0.80554	0.999099	8.20516	0.00799155	0.126299	0.985529	0.324364	0.79075
SAMEA1463109_00851	1765	386.578	582	255.702	ERS3382251	rsmC	8.20516	0.00799155	0.0347564	0.27121	0.786229	0.999727	8.20516	0.00799155	0.0315492	0.246184	0.80554	0.999099	8.20516	0.00799155	0.126299	0.985529	0.324364	0.79075
SAMEA1463109_00851	2133	379.782	582	196.744	ERS3382252	rsmC	8.20516	0.00799155	0.0347564	0.27121	0.786229	0.999727	8.20516	0.00799155	0.0315492	0.246184	0.80554	0.999099	8.20516	0.00799155	0.126299	0.985529	0.324364	0.79075
SAMEA1463109_00851	5583	406.554	582	182.658	ERS3382253	rsmC	8.20516	0.00799155	0.0347564	0.27121	0.786229	0.999727	8.20516	0.00799155	0.0315492	0.246184	0.80554	0.999099	8.20516	0.00799155	0.126299	0.985529	0.324364	0.79075
SAMEA1463109_00851	4698	376.548	582	168.549	ERS3382254	rsmC	8.20516	0.00799155	0.0347564	0.27121	0.786229	0.999727	8.20516	0.00799155	0.0315492	0.246184	0.80554	0.999099	8.20516	0.00799155	0.126299	0.985529	0.324364	0.79075
SAMEA1463109_00851	4657	392.266	582	222.296	ERS3382255	rsmC	8.20516	0.00799155	0.0347564	0.27121	0.786229	0.999727	8.20516	0.00799155	0.0315492	0.246184	0.80554	0.999099	8.20516	0.00799155	0.126299	0.985529	0.324364	0.79075
SAMEA1463109_00851	3885	376.668	582	236.783	ERS3382256	rsmC	8.20516	0.00799155	0.0347564	0.27121	0.786229	0.999727	8.20516	0.00799155	0.0315492	0.246184	0.80554	0.999099	8.20516	0.00799155	0.126299	0.985529	0.324364	0.79075
SAMEA1463109_00852	18708	1076.95	1278	233.565	ERS3382245	deoA	9.40663	0.00366849	0.0484803	0.327705	0.743135	0.999727	9.40663	0.00366849	-0.0546335	-0.369298	0.711906	0.999099	9.40663	0.00366849	0.000986671	0.00666945	0.994679	0.997025
SAMEA1463109_00852	12333	1067.62	1278	274.565	ERS3382246	deoA	9.40663	0.00366849	0.0484803	0.327705	0.743135	0.999727	9.40663	0.00366849	-0.0546335	-0.369298	0.711906	0.999099	9.40663	0.00366849	0.000986671	0.00666945	0.994679	0.997025
SAMEA1463109_00852	10423	1069.11	1278	274.852	ERS3382247	deoA	9.40663	0.00366849	0.0484803	0.327705	0.743135	0.999727	9.40663	0.00366849	-0.0546335	-0.369298	0.711906	0.999099	9.40663	0.00366849	0.000986671	0.00666945	0.994679	0.997025
SAMEA1463109_00852	16041	1074.76	1278	322.09	ERS3382248	deoA	9.40663	0.00366849	0.0484803	0.327705	0.743135	0.999727	9.40663	0.00366849	-0.0546335	-0.369298	0.711906	0.999099	9.40663	0.00366849	0.000986671	0.00666945	0.994679	0.997025
SAMEA1463109_00852	10824	1054.66	1278	224.121	ERS3382249	deoA	9.40663	0.00366849	0.0484803	0.327705	0.743135	0.999727	9.40663	0.00366849	-0.0546335	-0.369298	0.711906	0.999099	9.40663	0.00366849	0.000986671	0.00666945	0.994679	0.997025
SAMEA1463109_00852	14647	1066.56	1278	309.856	ERS3382250	deoA	9.40663	0.00366849	0.0484803	0.327705	0.743135	0.999727	9.40663	0.00366849	-0.0546335	-0.369298	0.711906	0.999099	9.40663	0.00366849	0.000986671	0.00666945	0.994679	0.997025
SAMEA1463109_00852	6294	1080.45	1278	326.247	ERS3382251	deoA	9.40663	0.00366849	0.0484803	0.327705	0.743135	0.999727	9.40663	0.00366849	-0.0546335	-0.369298	0.711906	0.999099	9.40663	0.00366849	0.000986671	0.00666945	0.994679	0.997025
SAMEA1463109_00852	7168	1072.95	1278	234.027	ERS3382252	deoA	9.40663	0.00366849	0.0484803	0.327705	0.743135	0.999727	9.40663	0.00366849	-0.0546335	-0.369298	0.711906	0.999099	9.40663	0.00366849	0.000986671	0.00666945	0.994679	0.997025
SAMEA1463109_00852	15343	1102.05	1278	185.182	ERS3382253	deoA	9.40663	0.00366849	0.0484803	0.327705	0.743135	0.999727	9.40663	0.00366849	-0.0546335	-0.369298	0.711906	0.999099	9.40663	0.00366849	0.000986671	0.00666945	0.994679	0.997025
SAMEA1463109_00852	12172	1069.29	1278	153.78	ERS3382254	deoA	9.40663	0.00366849	0.0484803	0.327705	0.743135	0.999727	9.40663	0.00366849	-0.0546335	-0.369298	0.711906	0.999099	9.40663	0.00366849	0.000986671	0.00666945	0.994679	0.997025
SAMEA1463109_00852	15111	1086.8	1278	260.345	ERS3382255	deoA	9.40663	0.00366849	0.0484803	0.327705	0.743135	0.999727	9.40663	0.00366849	-0.0546335	-0.369298	0.711906	0.999099	9.40663	0.00366849	0.000986671	0.00666945	0.994679	0.997025
SAMEA1463109_00852	13533	1069.87	1278	290.391	ERS3382256	deoA	9.40663	0.00366849	0.0484803	0.327705	0.743135	0.999727	9.40663	0.00366849	-0.0546335	-0.369298	0.711906	0.999099	9.40663	0.00366849	0.000986671	0.00666945	0.994679	0.997025
SAMEA1463109_00853	9026	462.094	663	262.628	ERS3382245	deoC	8.52019	0.113238	-0.0594523	-0.203215	0.838967	0.999727	8.52019	0.113238	0.150943	0.515941	0.605895	0.999099	8.52019	0.113238	0.286922	0.980733	0.326725	0.79075
SAMEA1463109_00853	4119	454.325	663	215.486	ERS3382246	deoC	8.52019	0.113238	-0.0594523	-0.203215	0.838967	0.999727	8.52019	0.113238	0.150943	0.515941	0.605895	0.999099	8.52019	0.113238	0.286922	0.980733	0.326725	0.79075
SAMEA1463109_00853	3395	456.824	663	209.517	ERS3382247	deoC	8.52019	0.113238	-0.0594523	-0.203215	0.838967	0.999727	8.52019	0.113238	0.150943	0.515941	0.605895	0.999099	8.52019	0.113238	0.286922	0.980733	0.326725	0.79075
SAMEA1463109_00853	4489	460.426	663	210.401	ERS3382248	deoC	8.52019	0.113238	-0.0594523	-0.203215	0.838967	0.999727	8.52019	0.113238	0.150943	0.515941	0.605895	0.999099	8.52019	0.113238	0.286922	0.980733	0.326725	0.79075
SAMEA1463109_00853	5029	440.695	663	249.201	ERS3382249	deoC	8.52019	0.113238	-0.0594523	-0.203215	0.838967	0.999727	8.52019	0.113238	0.150943	0.515941	0.605895	0.999099	8.52019	0.113238	0.286922	0.980733	0.326725	0.79075
SAMEA1463109_00853	4277	452.349	663	213.334	ERS3382250	deoC	8.52019	0.113238	-0.0594523	-0.203215	0.838967	0.999727	8.52019	0.113238	0.150943	0.515941	0.605895	0.999099	8.52019	0.113238	0.286922	0.980733	0.326725	0.79075
SAMEA1463109_00853	1733	466.344	663	208.122	ERS3382251	deoC	8.52019	0.113238	-0.0594523	-0.203215	0.838967	0.999727	8.52019	0.113238	0.150943	0.515941	0.605895	0.999099	8.52019	0.113238	0.286922	0.980733	0.326725	0.79075
SAMEA1463109_00853	3427	458.781	663	261.67	ERS3382252	deoC	8.52019	0.113238	-0.0594523	-0.203215	0.838967	0.999727	8.52019	0.113238	0.150943	0.515941	0.605895	0.999099	8.52019	0.113238	0.286922	0.980733	0.326725	0.79075
SAMEA1463109_00853	11335	487.103	663	309.521	ERS3382253	deoC	8.52019	0.113238	-0.0594523	-0.203215	0.838967	0.999727	8.52019	0.113238	0.150943	0.515941	0.605895	0.999099	8.52019	0.113238	0.286922	0.980733	0.326725	0.79075
SAMEA1463109_00853	10612	455.46	663	314.761	ERS3382254	deoC	8.52019	0.113238	-0.0594523	-0.203215	0.838967	0.999727	8.52019	0.113238	0.150943	0.515941	0.605895	0.999099	8.52019	0.113238	0.286922	0.980733	0.326725	0.79075
SAMEA1463109_00853	6483	472.384	663	256.972	ERS3382255	deoC	8.52019	0.113238	-0.0594523	-0.203215	0.838967	0.999727	8.52019	0.113238	0.150943	0.515941	0.605895	0.999099	8.52019	0.113238	0.286922	0.980733	0.326725	0.79075
SAMEA1463109_00853	4478	456.174	663	225.357	ERS3382256	deoC	8.52019	0.113238	-0.0594523	-0.203215	0.838967	0.999727	8.52019	0.113238	0.150943	0.515941	0.605895	0.999099	8.52019	0.113238	0.286922	0.980733	0.326725	0.79075
SAMEA1463109_00854	6173	202.377	390	410.12	ERS3382245	cdd	8.08496	0.0762776	-0.0693106	-0.282558	0.777516	0.999727	8.08496	0.0762776	0.15456	0.630095	0.528633	0.999099	8.08496	0.0762776	0.158708	0.647002	0.517631	0.845448
SAMEA1463109_00854	2690	198.901	390	321.447	ERS3382246	cdd	8.08496	0.0762776	-0.0693106	-0.282558	0.777516	0.999727	8.08496	0.0762776	0.15456	0.630095	0.528633	0.999099	8.08496	0.0762776	0.158708	0.647002	0.517631	0.845448
SAMEA1463109_00854	2278	201.533	390	318.666	ERS3382247	cdd	8.08496	0.0762776	-0.0693106	-0.282558	0.777516	0.999727	8.08496	0.0762776	0.15456	0.630095	0.528633	0.999099	8.08496	0.0762776	0.158708	0.647002	0.517631	0.845448
SAMEA1463109_00854	2842	204.158	390	300.41	ERS3382248	cdd	8.08496	0.0762776	-0.0693106	-0.282558	0.777516	0.999727	8.08496	0.0762776	0.15456	0.630095	0.528633	0.999099	8.08496	0.0762776	0.158708	0.647002	0.517631	0.845448
SAMEA1463109_00854	3344	187.899	390	388.64	ERS3382249	cdd	8.08496	0.0762776	-0.0693106	-0.282558	0.777516	0.999727	8.08496	0.0762776	0.15456	0.630095	0.528633	0.999099	8.08496	0.0762776	0.158708	0.647002	0.517631	0.845448
SAMEA1463109_00854	2956	195.26	390	341.574	ERS3382250	cdd	8.08496	0.0762776	-0.0693106	-0.282558	0.777516	0.999727	8.08496	0.0762776	0.15456	0.630095	0.528633	0.999099	8.08496	0.0762776	0.158708	0.647002	0.517631	0.845448
SAMEA1463109_00854	1256	206.754	390	340.221	ERS3382251	cdd	8.08496	0.0762776	-0.0693106	-0.282558	0.777516	0.999727	8.08496	0.0762776	0.15456	0.630095	0.528633	0.999099	8.08496	0.0762776	0.158708	0.647002	0.517631	0.845448
SAMEA1463109_00854	2499	202.822	390	431.615	ERS3382252	cdd	8.08496	0.0762776	-0.0693106	-0.282558	0.777516	0.999727	8.08496	0.0762776	0.15456	0.630095	0.528633	0.999099	8.08496	0.0762776	0.158708	0.647002	0.517631	0.845448
SAMEA1463109_00854	6498	222.031	390	389.274	ERS3382253	cdd	8.08496	0.0762776	-0.0693106	-0.282558	0.777516	0.999727	8.08496	0.0762776	0.15456	0.630095	0.528633	0.999099	8.08496	0.0762776	0.158708	0.647002	0.517631	0.845448
SAMEA1463109_00854	5440	198.718	390	369.824	ERS3382254	cdd	8.08496	0.0762776	-0.0693106	-0.282558	0.777516	0.999727	8.08496	0.0762776	0.15456	0.630095	0.528633	0.999099	8.08496	0.0762776	0.158708	0.647002	0.517631	0.845448
SAMEA1463109_00854	4088	212.125	390	360.849	ERS3382255	cdd	8.08496	0.0762776	-0.0693106	-0.282558	0.777516	0.999727	8.08496	0.0762776	0.15456	0.630095	0.528633	0.999099	8.08496	0.0762776	0.158708	0.647002	0.517631	0.845448
SAMEA1463109_00854	2826	199.484	390	325.224	ERS3382256	cdd	8.08496	0.0762776	-0.0693106	-0.282558	0.777516	0.999727	8.08496	0.0762776	0.15456	0.630095	0.528633	0.999099	8.08496	0.0762776	0.158708	0.647002	0.517631	0.845448
SAMEA1463109_00855	30253	851.952	1053	477.452	ERS3382245	tmpC	9.53619	0.250181	-0.250316	-0.565404	0.571799	0.999727	9.53619	0.250181	0.16549	0.373803	0.708551	0.999099	9.53619	0.250181	0.21851	0.493561	0.621616	0.875295
SAMEA1463109_00855	11487	842.623	1053	324.017	ERS3382246	tmpC	9.53619	0.250181	-0.250316	-0.565404	0.571799	0.999727	9.53619	0.250181	0.16549	0.373803	0.708551	0.999099	9.53619	0.250181	0.21851	0.493561	0.621616	0.875295
SAMEA1463109_00855	9198	844.11	1053	307.201	ERS3382247	tmpC	9.53619	0.250181	-0.250316	-0.565404	0.571799	0.999727	9.53619	0.250181	0.16549	0.373803	0.708551	0.999099	9.53619	0.250181	0.21851	0.493561	0.621616	0.875295
SAMEA1463109_00855	9058	849.762	1053	230.034	ERS3382248	tmpC	9.53619	0.250181	-0.250316	-0.565404	0.571799	0.999727	9.53619	0.250181	0.16549	0.373803	0.708551	0.999099	9.53619	0.250181	0.21851	0.493561	0.621616	0.875295
SAMEA1463109_00855	15187	829.659	1053	399.741	ERS3382249	tmpC	9.53619	0.250181	-0.250316	-0.565404	0.571799	0.999727	9.53619	0.250181	0.16549	0.373803	0.708551	0.999099	9.53619	0.250181	0.21851	0.493561	0.621616	0.875295
SAMEA1463109_00855	10026	841.555	1053	268.806	ERS3382250	tmpC	9.53619	0.250181	-0.250316	-0.565404	0.571799	0.999727	9.53619	0.250181	0.16549	0.373803	0.708551	0.999099	9.53619	0.250181	0.21851	0.493561	0.621616	0.875295
SAMEA1463109_00855	3898	855.453	1053	255.195	ERS3382251	tmpC	9.53619	0.250181	-0.250316	-0.565404	0.571799	0.999727	9.53619	0.250181	0.16549	0.373803	0.708551	0.999099	9.53619	0.250181	0.21851	0.493561	0.621616	0.875295
SAMEA1463109_00855	12452	847.947	1053	514.418	ERS3382252	tmpC	9.53619	0.250181	-0.250316	-0.565404	0.571799	0.999727	9.53619	0.250181	0.16549	0.373803	0.708551	0.999099	9.53619	0.250181	0.21851	0.493561	0.621616	0.875295
SAMEA1463109_00855	36689	877.053	1053	556.416	ERS3382253	tmpC	9.53619	0.250181	-0.250316	-0.565404	0.571799	0.999727	9.53619	0.250181	0.16549	0.373803	0.708551	0.999099	9.53619	0.250181	0.21851	0.493561	0.621616	0.875295
SAMEA1463109_00855	36044	844.291	1053	576.733	ERS3382254	tmpC	9.53619	0.250181	-0.250316	-0.565404	0.571799	0.999727	9.53619	0.250181	0.16549	0.373803	0.708551	0.999099	9.53619	0.250181	0.21851	0.493561	0.621616	0.875295
SAMEA1463109_00855	17242	861.799	1053	374.617	ERS3382255	tmpC	9.53619	0.250181	-0.250316	-0.565404	0.571799	0.999727	9.53619	0.250181	0.16549	0.373803	0.708551	0.999099	9.53619	0.250181	0.21851	0.493561	0.621616	0.875295
SAMEA1463109_00855	10224	844.867	1053	277.812	ERS3382256	tmpC	9.53619	0.250181	-0.250316	-0.565404	0.571799	0.999727	9.53619	0.250181	0.16549	0.373803	0.708551	0.999099	9.53619	0.250181	0.21851	0.493561	0.621616	0.875295
SAMEA1463109_00856	16364	1334.95	1536	164.816	ERS3382245	mglA	9.24083	0.00183083	-0.0241847	-0.173645	0.862145	0.999727	9.24083	0.00183083	0.0263857	0.189448	0.849741	0.999099	9.24083	0.00183083	0.0101435	0.07283	0.941941	0.983257
SAMEA1463109_00856	10231	1325.62	1536	183.44	ERS3382246	mglA	9.24083	0.00183083	-0.0241847	-0.173645	0.862145	0.999727	9.24083	0.00183083	0.0263857	0.189448	0.849741	0.999099	9.24083	0.00183083	0.0101435	0.07283	0.941941	0.983257
SAMEA1463109_00856	8621	1327.11	1536	183.138	ERS3382247	mglA	9.24083	0.00183083	-0.0241847	-0.173645	0.862145	0.999727	9.24083	0.00183083	0.0263857	0.189448	0.849741	0.999099	9.24083	0.00183083	0.0101435	0.07283	0.941941	0.983257
SAMEA1463109_00856	12493	1332.76	1536	202.289	ERS3382248	mglA	9.24083	0.00183083	-0.0241847	-0.173645	0.862145	0.999727	9.24083	0.00183083	0.0263857	0.189448	0.849741	0.999099	9.24083	0.00183083	0.0101435	0.07283	0.941941	0.983257
SAMEA1463109_00856	8749	1312.66	1536	145.55	ERS3382249	mglA	9.24083	0.00183083	-0.0241847	-0.173645	0.862145	0.999727	9.24083	0.00183083	0.0263857	0.189448	0.849741	0.999099	9.24083	0.00183083	0.0101435	0.07283	0.941941	0.983257
SAMEA1463109_00856	11229	1324.56	1536	191.278	ERS3382250	mglA	9.24083	0.00183083	-0.0241847	-0.173645	0.862145	0.999727	9.24083	0.00183083	0.0263857	0.189448	0.849741	0.999099	9.24083	0.00183083	0.0101435	0.07283	0.941941	0.983257
SAMEA1463109_00856	4908	1338.45	1536	205.365	ERS3382251	mglA	9.24083	0.00183083	-0.0241847	-0.173645	0.862145	0.999727	9.24083	0.00183083	0.0263857	0.189448	0.849741	0.999099	9.24083	0.00183083	0.0101435	0.07283	0.941941	0.983257
SAMEA1463109_00856	6439	1330.95	1536	169.474	ERS3382252	mglA	9.24083	0.00183083	-0.0241847	-0.173645	0.862145	0.999727	9.24083	0.00183083	0.0263857	0.189448	0.849741	0.999099	9.24083	0.00183083	0.0101435	0.07283	0.941941	0.983257
SAMEA1463109_00856	16763	1360.05	1536	163.94	ERS3382253	mglA	9.24083	0.00183083	-0.0241847	-0.173645	0.862145	0.999727	9.24083	0.00183083	0.0263857	0.189448	0.849741	0.999099	9.24083	0.00183083	0.0101435	0.07283	0.941941	0.983257
SAMEA1463109_00856	10725	1327.29	1536	109.16	ERS3382254	mglA	9.24083	0.00183083	-0.0241847	-0.173645	0.862145	0.999727	9.24083	0.00183083	0.0263857	0.189448	0.849741	0.999099	9.24083	0.00183083	0.0101435	0.07283	0.941941	0.983257
SAMEA1463109_00856	12669	1344.8	1536	176.397	ERS3382255	mglA	9.24083	0.00183083	-0.0241847	-0.173645	0.862145	0.999727	9.24083	0.00183083	0.0263857	0.189448	0.849741	0.999099	9.24083	0.00183083	0.0101435	0.07283	0.941941	0.983257
SAMEA1463109_00856	11301	1327.87	1536	195.38	ERS3382256	mglA	9.24083	0.00183083	-0.0241847	-0.173645	0.862145	0.999727	9.24083	0.00183083	0.0263857	0.189448	0.849741	0.999099	9.24083	0.00183083	0.0101435	0.07283	0.941941	0.983257
SAMEA1463109_00857	14589	857.952	1059	228.633	ERS3382245	mglC	9.15808	0.00073423	-0.00103432	-0.00764612	0.993899	0.999727	9.15808	0.00073423	0.00254345	0.0188022	0.984999	0.999099	9.15808	0.00073423	-0.0230047	-0.17006	0.864963	0.961501
SAMEA1463109_00857	9876	848.623	1059	276.606	ERS3382246	mglC	9.15808	0.00073423	-0.00103432	-0.00764612	0.993899	0.999727	9.15808	0.00073423	0.00254345	0.0188022	0.984999	0.999099	9.15808	0.00073423	-0.0230047	-0.17006	0.864963	0.961501
SAMEA1463109_00857	8016	850.11	1059	265.834	ERS3382247	mglC	9.15808	0.00073423	-0.00103432	-0.00764612	0.993899	0.999727	9.15808	0.00073423	0.00254345	0.0188022	0.984999	0.999099	9.15808	0.00073423	-0.0230047	-0.17006	0.864963	0.961501
SAMEA1463109_00857	12214	855.762	1059	308.008	ERS3382248	mglC	9.15808	0.00073423	-0.00103432	-0.00764612	0.993899	0.999727	9.15808	0.00073423	0.00254345	0.0188022	0.984999	0.999099	9.15808	0.00073423	-0.0230047	-0.17006	0.864963	0.961501
SAMEA1463109_00857	8072	835.659	1059	210.94	ERS3382249	mglC	9.15808	0.00073423	-0.00103432	-0.00764612	0.993899	0.999727	9.15808	0.00073423	0.00254345	0.0188022	0.984999	0.999099	9.15808	0.00073423	-0.0230047	-0.17006	0.864963	0.961501
SAMEA1463109_00857	10678	847.555	1059	284.261	ERS3382250	mglC	9.15808	0.00073423	-0.00103432	-0.00764612	0.993899	0.999727	9.15808	0.00073423	0.00254345	0.0188022	0.984999	0.999099	9.15808	0.00073423	-0.0230047	-0.17006	0.864963	0.961501
SAMEA1463109_00857	4837	861.453	1059	314.463	ERS3382251	mglC	9.15808	0.00073423	-0.00103432	-0.00764612	0.993899	0.999727	9.15808	0.00073423	0.00254345	0.0188022	0.984999	0.999099	9.15808	0.00073423	-0.0230047	-0.17006	0.864963	0.961501
SAMEA1463109_00857	5997	853.947	1059	246.008	ERS3382252	mglC	9.15808	0.00073423	-0.00103432	-0.00764612	0.993899	0.999727	9.15808	0.00073423	0.00254345	0.0188022	0.984999	0.999099	9.15808	0.00073423	-0.0230047	-0.17006	0.864963	0.961501
SAMEA1463109_00857	13605	883.053	1059	204.928	ERS3382253	mglC	9.15808	0.00073423	-0.00103432	-0.00764612	0.993899	0.999727	9.15808	0.00073423	0.00254345	0.0188022	0.984999	0.999099	9.15808	0.00073423	-0.0230047	-0.17006	0.864963	0.961501
SAMEA1463109_00857	9229	850.291	1059	146.629	ERS3382254	mglC	9.15808	0.00073423	-0.00103432	-0.00764612	0.993899	0.999727	9.15808	0.00073423	0.00254345	0.0188022	0.984999	0.999099	9.15808	0.00073423	-0.0230047	-0.17006	0.864963	0.961501
SAMEA1463109_00857	11620	867.799	1059	250.722	ERS3382255	mglC	9.15808	0.00073423	-0.00103432	-0.00764612	0.993899	0.999727	9.15808	0.00073423	0.00254345	0.0188022	0.984999	0.999099	9.15808	0.00073423	-0.0230047	-0.17006	0.864963	0.961501
SAMEA1463109_00857	10373	850.867	1059	279.873	ERS3382256	mglC	9.15808	0.00073423	-0.00103432	-0.00764612	0.993899	0.999727	9.15808	0.00073423	0.00254345	0.0188022	0.984999	0.999099	9.15808	0.00073423	-0.0230047	-0.17006	0.864963	0.961501
SAMEA1463109_00858	15114	755.952	957	268.82	ERS3382245	SAMEA1463109_00858	9.11525	0.021425	-0.105611	-0.792047	0.428334	0.999727	9.11525	0.021425	0.103235	0.774227	0.438796	0.999099	9.11525	0.021425	0.0511195	0.38338	0.701438	0.904161
SAMEA1463109_00858	8592	746.623	957	273.519	ERS3382246	SAMEA1463109_00858	9.11525	0.021425	-0.105611	-0.792047	0.428334	0.999727	9.11525	0.021425	0.103235	0.774227	0.438796	0.999099	9.11525	0.021425	0.0511195	0.38338	0.701438	0.904161
SAMEA1463109_00858	7420	748.263	957	279.562	ERS3382247	SAMEA1463109_00858	9.11525	0.021425	-0.105611	-0.792047	0.428334	0.999727	9.11525	0.021425	0.103235	0.774227	0.438796	0.999099	9.11525	0.021425	0.0511195	0.38338	0.701438	0.904161
SAMEA1463109_00858	9673	753.762	957	276.939	ERS3382248	SAMEA1463109_00858	9.11525	0.021425	-0.105611	-0.792047	0.428334	0.999727	9.11525	0.021425	0.103235	0.774227	0.438796	0.999099	9.11525	0.021425	0.0511195	0.38338	0.701438	0.904161
SAMEA1463109_00858	7586	733.659	957	225.801	ERS3382249	SAMEA1463109_00858	9.11525	0.021425	-0.105611	-0.792047	0.428334	0.999727	9.11525	0.021425	0.103235	0.774227	0.438796	0.999099	9.11525	0.021425	0.0511195	0.38338	0.701438	0.904161
SAMEA1463109_00858	8746	745.555	957	264.682	ERS3382250	SAMEA1463109_00858	9.11525	0.021425	-0.105611	-0.792047	0.428334	0.999727	9.11525	0.021425	0.103235	0.774227	0.438796	0.999099	9.11525	0.021425	0.0511195	0.38338	0.701438	0.904161
SAMEA1463109_00858	4142	759.453	957	305.446	ERS3382251	SAMEA1463109_00858	9.11525	0.021425	-0.105611	-0.792047	0.428334	0.999727	9.11525	0.021425	0.103235	0.774227	0.438796	0.999099	9.11525	0.021425	0.0511195	0.38338	0.701438	0.904161
SAMEA1463109_00858	6069	751.947	957	282.732	ERS3382252	SAMEA1463109_00858	9.11525	0.021425	-0.105611	-0.792047	0.428334	0.999727	9.11525	0.021425	0.103235	0.774227	0.438796	0.999099	9.11525	0.021425	0.0511195	0.38338	0.701438	0.904161
SAMEA1463109_00858	17717	781.053	957	301.717	ERS3382253	SAMEA1463109_00858	9.11525	0.021425	-0.105611	-0.792047	0.428334	0.999727	9.11525	0.021425	0.103235	0.774227	0.438796	0.999099	9.11525	0.021425	0.0511195	0.38338	0.701438	0.904161
SAMEA1463109_00858	11846	748.291	957	213.863	ERS3382254	SAMEA1463109_00858	9.11525	0.021425	-0.105611	-0.792047	0.428334	0.999727	9.11525	0.021425	0.103235	0.774227	0.438796	0.999099	9.11525	0.021425	0.0511195	0.38338	0.701438	0.904161
SAMEA1463109_00858	10862	765.799	957	265.583	ERS3382255	SAMEA1463109_00858	9.11525	0.021425	-0.105611	-0.792047	0.428334	0.999727	9.11525	0.021425	0.103235	0.774227	0.438796	0.999099	9.11525	0.021425	0.0511195	0.38338	0.701438	0.904161
SAMEA1463109_00858	9009	748.946	957	276.15	ERS3382256	SAMEA1463109_00858	9.11525	0.021425	-0.105611	-0.792047	0.428334	0.999727	9.11525	0.021425	0.103235	0.774227	0.438796	0.999099	9.11525	0.021425	0.0511195	0.38338	0.701438	0.904161
SAMEA1463109_00859	915.602	59.3189	213	207.535	ERS3382245	SAMEA1463109_00859	6.53547	0.0129335	0.0535073	0.361132	0.718001	0.999727	6.53547	0.0129335	0.0982834	0.663335	0.507116	0.999099	6.53547	0.0129335	0.2143	1.44636	0.148077	0.79075
SAMEA1463109_00859	636.658	59.7799	213	253.131	ERS3382246	SAMEA1463109_00859	6.53547	0.0129335	0.0535073	0.361132	0.718001	0.999727	6.53547	0.0129335	0.0982834	0.663335	0.507116	0.999099	6.53547	0.0129335	0.2143	1.44636	0.148077	0.79075
SAMEA1463109_00859	565.951	60.5817	213	263.37	ERS3382247	SAMEA1463109_00859	6.53547	0.0129335	0.0535073	0.361132	0.718001	0.999727	6.53547	0.0129335	0.0982834	0.663335	0.507116	0.999099	6.53547	0.0129335	0.2143	1.44636	0.148077	0.79075
SAMEA1463109_00859	846.784	60.3569	213	302.763	ERS3382248	SAMEA1463109_00859	6.53547	0.0129335	0.0535073	0.361132	0.718001	0.999727	6.53547	0.0129335	0.0982834	0.663335	0.507116	0.999099	6.53547	0.0129335	0.2143	1.44636	0.148077	0.79075
SAMEA1463109_00859	496.826	52.7205	213	205.793	ERS3382249	SAMEA1463109_00859	6.53547	0.0129335	0.0535073	0.361132	0.718001	0.999727	6.53547	0.0129335	0.0982834	0.663335	0.507116	0.999099	6.53547	0.0129335	0.2143	1.44636	0.148077	0.79075
SAMEA1463109_00859	841.954	55.7578	213	340.704	ERS3382250	SAMEA1463109_00859	6.53547	0.0129335	0.0535073	0.361132	0.718001	0.999727	6.53547	0.0129335	0.0982834	0.663335	0.507116	0.999099	6.53547	0.0129335	0.2143	1.44636	0.148077	0.79075
SAMEA1463109_00859	341.946	64.5362	213	296.743	ERS3382251	SAMEA1463109_00859	6.53547	0.0129335	0.0535073	0.361132	0.718001	0.999727	6.53547	0.0129335	0.0982834	0.663335	0.507116	0.999099	6.53547	0.0129335	0.2143	1.44636	0.148077	0.79075
SAMEA1463109_00859	393.808	62.6726	213	220.117	ERS3382252	SAMEA1463109_00859	6.53547	0.0129335	0.0535073	0.361132	0.718001	0.999727	6.53547	0.0129335	0.0982834	0.663335	0.507116	0.999099	6.53547	0.0129335	0.2143	1.44636	0.148077	0.79075
SAMEA1463109_00859	1115.91	69.7122	213	212.916	ERS3382253	SAMEA1463109_00859	6.53547	0.0129335	0.0535073	0.361132	0.718001	0.999727	6.53547	0.0129335	0.0982834	0.663335	0.507116	0.999099	6.53547	0.0129335	0.2143	1.44636	0.148077	0.79075
SAMEA1463109_00859	770.291	61.5923	213	168.951	ERS3382254	SAMEA1463109_00859	6.53547	0.0129335	0.0535073	0.361132	0.718001	0.999727	6.53547	0.0129335	0.0982834	0.663335	0.507116	0.999099	6.53547	0.0129335	0.2143	1.44636	0.148077	0.79075
SAMEA1463109_00859	956.039	65.3522	213	273.918	ERS3382255	SAMEA1463109_00859	6.53547	0.0129335	0.0535073	0.361132	0.718001	0.999727	6.53547	0.0129335	0.0982834	0.663335	0.507116	0.999099	6.53547	0.0129335	0.2143	1.44636	0.148077	0.79075
SAMEA1463109_00859	879.722	58.0382	213	347.977	ERS3382256	SAMEA1463109_00859	6.53547	0.0129335	0.0535073	0.361132	0.718001	0.999727	6.53547	0.0129335	0.0982834	0.663335	0.507116	0.999099	6.53547	0.0129335	0.2143	1.44636	0.148077	0.79075
SAMEA1463109_00860	877.9	33.3404	168	354.038	ERS3382245	SAMEA1463109_00860	6.48454	0.00951919	0.0368259	0.24721	0.804746	0.999727	6.48454	0.00951919	0.0955215	0.641231	0.521372	0.999099	6.48454	0.00951919	0.0399841	0.268412	0.788383	0.937194
SAMEA1463109_00860	667.746	33.615	168	472.143	ERS3382246	SAMEA1463109_00860	6.48454	0.00951919	0.0368259	0.24721	0.804746	0.999727	6.48454	0.00951919	0.0955215	0.641231	0.521372	0.999099	6.48454	0.00951919	0.0399841	0.268412	0.788383	0.937194
SAMEA1463109_00860	558.58	34.0812	168	462.061	ERS3382247	SAMEA1463109_00860	6.48454	0.00951919	0.0368259	0.24721	0.804746	0.999727	6.48454	0.00951919	0.0955215	0.641231	0.521372	0.999099	6.48454	0.00951919	0.0399841	0.268412	0.788383	0.937194
SAMEA1463109_00860	885.74	33.4407	168	571.594	ERS3382248	SAMEA1463109_00860	6.48454	0.00951919	0.0368259	0.24721	0.804746	0.999727	6.48454	0.00951919	0.0955215	0.641231	0.521372	0.999099	6.48454	0.00951919	0.0399841	0.268412	0.788383	0.937194
SAMEA1463109_00860	487.59	29.1095	168	365.785	ERS3382249	SAMEA1463109_00860	6.48454	0.00951919	0.0368259	0.24721	0.804746	0.999727	6.48454	0.00951919	0.0955215	0.641231	0.521372	0.999099	6.48454	0.00951919	0.0399841	0.268412	0.788383	0.937194
SAMEA1463109_00860	774.294	31.1316	168	561.175	ERS3382250	SAMEA1463109_00860	6.48454	0.00951919	0.0368259	0.24721	0.804746	0.999727	6.48454	0.00951919	0.0955215	0.641231	0.521372	0.999099	6.48454	0.00951919	0.0399841	0.268412	0.788383	0.937194
SAMEA1463109_00860	339.79	35.5634	168	535.097	ERS3382251	SAMEA1463109_00860	6.48454	0.00951919	0.0368259	0.24721	0.804746	0.999727	6.48454	0.00951919	0.0955215	0.641231	0.521372	0.999099	6.48454	0.00951919	0.0399841	0.268412	0.788383	0.937194
SAMEA1463109_00860	379.118	35.741	168	371.581	ERS3382252	SAMEA1463109_00860	6.48454	0.00951919	0.0368259	0.24721	0.804746	0.999727	6.48454	0.00951919	0.0955215	0.641231	0.521372	0.999099	6.48454	0.00951919	0.0399841	0.268412	0.788383	0.937194
SAMEA1463109_00860	1148.24	39.2836	168	388.788	ERS3382253	SAMEA1463109_00860	6.48454	0.00951919	0.0368259	0.24721	0.804746	0.999727	6.48454	0.00951919	0.0955215	0.641231	0.521372	0.999099	6.48454	0.00951919	0.0399841	0.268412	0.788383	0.937194
SAMEA1463109_00860	590.358	35.3369	168	225.694	ERS3382254	SAMEA1463109_00860	6.48454	0.00951919	0.0368259	0.24721	0.804746	0.999727	6.48454	0.00951919	0.0955215	0.641231	0.521372	0.999099	6.48454	0.00951919	0.0399841	0.268412	0.788383	0.937194
SAMEA1463109_00860	879.242	36.9595	168	445.439	ERS3382255	SAMEA1463109_00860	6.48454	0.00951919	0.0368259	0.24721	0.804746	0.999727	6.48454	0.00951919	0.0955215	0.641231	0.521372	0.999099	6.48454	0.00951919	0.0399841	0.268412	0.788383	0.937194
SAMEA1463109_00860	734.053	32.6251	168	516.528	ERS3382256	SAMEA1463109_00860	6.48454	0.00951919	0.0368259	0.24721	0.804746	0.999727	6.48454	0.00951919	0.0955215	0.641231	0.521372	0.999099	6.48454	0.00951919	0.0399841	0.268412	0.788383	0.937194
SAMEA1463109_00861	6174.68	617.952	819	134.35	ERS3382245	SAMEA1463109_00861	8.39275	0.0110798	0.0369401	0.296477	0.766865	0.999727	8.39275	0.0110798	0.00164989	0.0132419	0.989435	0.999099	8.39275	0.0110798	0.00833755	0.0669163	0.946648	0.984734
SAMEA1463109_00861	4545.45	608.941	819	177.417	ERS3382246	SAMEA1463109_00861	8.39275	0.0110798	0.0369401	0.296477	0.766865	0.999727	8.39275	0.0110798	0.00164989	0.0132419	0.989435	0.999099	8.39275	0.0110798	0.00833755	0.0669163	0.946648	0.984734
SAMEA1463109_00861	3934.28	610.738	819	181.61	ERS3382247	SAMEA1463109_00861	8.39275	0.0110798	0.0369401	0.296477	0.766865	0.999727	8.39275	0.0110798	0.00164989	0.0132419	0.989435	0.999099	8.39275	0.0110798	0.00833755	0.0669163	0.946648	0.984734
SAMEA1463109_00861	6094.97	615.962	819	213.538	ERS3382248	SAMEA1463109_00861	8.39275	0.0110798	0.0369401	0.296477	0.766865	0.999727	8.39275	0.0110798	0.00164989	0.0132419	0.989435	0.999099	8.39275	0.0110798	0.00833755	0.0669163	0.946648	0.984734
SAMEA1463109_00861	3569.26	595.721	819	130.84	ERS3382249	SAMEA1463109_00861	8.39275	0.0110798	0.0369401	0.296477	0.766865	0.999727	8.39275	0.0110798	0.00164989	0.0132419	0.989435	0.999099	8.39275	0.0110798	0.00833755	0.0669163	0.946648	0.984734
SAMEA1463109_00861	5185.05	607.618	819	192.538	ERS3382250	SAMEA1463109_00861	8.39275	0.0110798	0.0369401	0.296477	0.766865	0.999727	8.39275	0.0110798	0.00164989	0.0132419	0.989435	0.999099	8.39275	0.0110798	0.00833755	0.0669163	0.946648	0.984734
SAMEA1463109_00861	2399.1	621.521	819	216.181	ERS3382251	SAMEA1463109_00861	8.39275	0.0110798	0.0369401	0.296477	0.766865	0.999727	8.39275	0.0110798	0.00164989	0.0132419	0.989435	0.999099	8.39275	0.0110798	0.00833755	0.0669163	0.946648	0.984734
SAMEA1463109_00861	2525.16	614.078	819	144.049	ERS3382252	SAMEA1463109_00861	8.39275	0.0110798	0.0369401	0.296477	0.766865	0.999727	8.39275	0.0110798	0.00164989	0.0132419	0.989435	0.999099	8.39275	0.0110798	0.00833755	0.0669163	0.946648	0.984734
SAMEA1463109_00861	6211.55	643.053	819	128.482	ERS3382253	SAMEA1463109_00861	8.39275	0.0110798	0.0369401	0.296477	0.766865	0.999727	8.39275	0.0110798	0.00164989	0.0132419	0.989435	0.999099	8.39275	0.0110798	0.00833755	0.0669163	0.946648	0.984734
SAMEA1463109_00861	3534.77	610.357	819	78.2369	ERS3382254	SAMEA1463109_00861	8.39275	0.0110798	0.0369401	0.296477	0.766865	0.999727	8.39275	0.0110798	0.00164989	0.0132419	0.989435	0.999099	8.39275	0.0110798	0.00833755	0.0669163	0.946648	0.984734
SAMEA1463109_00861	5968.51	627.799	819	178.013	ERS3382255	SAMEA1463109_00861	8.39275	0.0110798	0.0369401	0.296477	0.766865	0.999727	8.39275	0.0110798	0.00164989	0.0132419	0.989435	0.999099	8.39275	0.0110798	0.00833755	0.0669163	0.946648	0.984734
SAMEA1463109_00861	5538.17	611.143	819	208.037	ERS3382256	SAMEA1463109_00861	8.39275	0.0110798	0.0369401	0.296477	0.766865	0.999727	8.39275	0.0110798	0.00164989	0.0132419	0.989435	0.999099	8.39275	0.0110798	0.00833755	0.0669163	0.946648	0.984734
SAMEA1463109_00862	3731	191.778	378	261.58	ERS3382245	SAMEA1463109_00862	7.91496	0.0979234	-0.123666	-0.518001	0.604458	0.999727	7.91496	0.0979234	0.224206	0.939136	0.347661	0.999099	7.91496	0.0979234	0.336566	1.40978	0.158604	0.79075
SAMEA1463109_00862	2490.8	188.877	378	313.439	ERS3382246	SAMEA1463109_00862	7.91496	0.0979234	-0.123666	-0.518001	0.604458	0.999727	7.91496	0.0979234	0.224206	0.939136	0.347661	0.999099	7.91496	0.0979234	0.336566	1.40978	0.158604	0.79075
SAMEA1463109_00862	2114.4	191.255	378	311.676	ERS3382247	SAMEA1463109_00862	7.91496	0.0979234	-0.123666	-0.518001	0.604458	0.999727	7.91496	0.0979234	0.224206	0.939136	0.347661	0.999099	7.91496	0.0979234	0.336566	1.40978	0.158604	0.79075
SAMEA1463109_00862	2472	193.692	378	275.419	ERS3382248	SAMEA1463109_00862	7.91496	0.0979234	-0.123666	-0.518001	0.604458	0.999727	7.91496	0.0979234	0.224206	0.939136	0.347661	0.999099	7.91496	0.0979234	0.336566	1.40978	0.158604	0.79075
SAMEA1463109_00862	2245.78	177.868	378	275.725	ERS3382249	SAMEA1463109_00862	7.91496	0.0979234	-0.123666	-0.518001	0.604458	0.999727	7.91496	0.0979234	0.224206	0.939136	0.347661	0.999099	7.91496	0.0979234	0.336566	1.40978	0.158604	0.79075
SAMEA1463109_00862	2233	184.867	378	272.535	ERS3382250	SAMEA1463109_00862	7.91496	0.0979234	-0.123666	-0.518001	0.604458	0.999727	7.91496	0.0979234	0.224206	0.939136	0.347661	0.999099	7.91496	0.0979234	0.336566	1.40978	0.158604	0.79075
SAMEA1463109_00862	990	196.247	378	282.526	ERS3382251	SAMEA1463109_00862	7.91496	0.0979234	-0.123666	-0.518001	0.604458	0.999727	7.91496	0.0979234	0.224206	0.939136	0.347661	0.999099	7.91496	0.0979234	0.336566	1.40978	0.158604	0.79075
SAMEA1463109_00862	1884.2	192.13	378	343.54	ERS3382252	SAMEA1463109_00862	7.91496	0.0979234	-0.123666	-0.518001	0.604458	0.999727	7.91496	0.0979234	0.224206	0.939136	0.347661	0.999099	7.91496	0.0979234	0.336566	1.40978	0.158604	0.79075
SAMEA1463109_00862	6999.6	210.81	378	441.644	ERS3382253	SAMEA1463109_00862	7.91496	0.0979234	-0.123666	-0.518001	0.604458	0.999727	7.91496	0.0979234	0.224206	0.939136	0.347661	0.999099	7.91496	0.0979234	0.336566	1.40978	0.158604	0.79075
SAMEA1463109_00862	5206	188.765	378	372.577	ERS3382254	SAMEA1463109_00862	7.91496	0.0979234	-0.123666	-0.518001	0.604458	0.999727	7.91496	0.0979234	0.224206	0.939136	0.347661	0.999099	7.91496	0.0979234	0.336566	1.40978	0.158604	0.79075
SAMEA1463109_00862	3826	201.576	378	355.395	ERS3382255	SAMEA1463109_00862	7.91496	0.0979234	-0.123666	-0.518001	0.604458	0.999727	7.91496	0.0979234	0.224206	0.939136	0.347661	0.999099	7.91496	0.0979234	0.336566	1.40978	0.158604	0.79075
SAMEA1463109_00862	2794.8	189.272	378	338.986	ERS3382256	SAMEA1463109_00862	7.91496	0.0979234	-0.123666	-0.518001	0.604458	0.999727	7.91496	0.0979234	0.224206	0.939136	0.347661	0.999099	7.91496	0.0979234	0.336566	1.40978	0.158604	0.79075
SAMEA1463109_00863	4363.05	234.623	426	250.032	ERS3382245	SAMEA1463109_00863	7.99872	0.00777279	0.0232122	0.178226	0.858545	0.999727	7.99872	0.00777279	0.105195	0.807703	0.419262	0.999099	7.99872	0.00777279	0.185292	1.4227	0.154825	0.79075
SAMEA1463109_00863	2794.13	229.955	426	288.801	ERS3382246	SAMEA1463109_00863	7.99872	0.00777279	0.0232122	0.178226	0.858545	0.999727	7.99872	0.00777279	0.105195	0.807703	0.419262	0.999099	7.99872	0.00777279	0.185292	1.4227	0.154825	0.79075
SAMEA1463109_00863	2273.36	233.534	426	274.44	ERS3382247	SAMEA1463109_00863	7.99872	0.00777279	0.0232122	0.178226	0.858545	0.999727	7.99872	0.00777279	0.105195	0.807703	0.419262	0.999099	7.99872	0.00777279	0.185292	1.4227	0.154825	0.79075
SAMEA1463109_00863	3497.53	235.834	426	320.047	ERS3382248	SAMEA1463109_00863	7.99872	0.00777279	0.0232122	0.178226	0.858545	0.999727	7.99872	0.00777279	0.105195	0.807703	0.419262	0.999099	7.99872	0.00777279	0.185292	1.4227	0.154825	0.79075
SAMEA1463109_00863	2377.05	218.9	426	237.137	ERS3382249	SAMEA1463109_00863	7.99872	0.00777279	0.0232122	0.178226	0.858545	0.999727	7.99872	0.00777279	0.105195	0.807703	0.419262	0.999099	7.99872	0.00777279	0.185292	1.4227	0.154825	0.79075
SAMEA1463109_00863	3267.87	227.06	426	324.727	ERS3382250	SAMEA1463109_00863	7.99872	0.00777279	0.0232122	0.178226	0.858545	0.999727	7.99872	0.00777279	0.105195	0.807703	0.419262	0.999099	7.99872	0.00777279	0.185292	1.4227	0.154825	0.79075
SAMEA1463109_00863	1426.33	239.093	426	334.102	ERS3382251	SAMEA1463109_00863	7.99872	0.00777279	0.0232122	0.178226	0.858545	0.999727	7.99872	0.00777279	0.105195	0.807703	0.419262	0.999099	7.99872	0.00777279	0.185292	1.4227	0.154825	0.79075
SAMEA1463109_00863	1889.65	234.492	426	282.292	ERS3382252	SAMEA1463109_00863	7.99872	0.00777279	0.0232122	0.178226	0.858545	0.999727	7.99872	0.00777279	0.105195	0.807703	0.419262	0.999099	7.99872	0.00777279	0.185292	1.4227	0.154825	0.79075
SAMEA1463109_00863	4780.95	255.668	426	248.73	ERS3382253	SAMEA1463109_00863	7.99872	0.00777279	0.0232122	0.178226	0.858545	0.999727	7.99872	0.00777279	0.105195	0.807703	0.419262	0.999099	7.99872	0.00777279	0.185292	1.4227	0.154825	0.79075
SAMEA1463109_00863	3545.89	230.804	426	207.547	ERS3382254	SAMEA1463109_00863	7.99872	0.00777279	0.0232122	0.178226	0.858545	0.999727	7.99872	0.00777279	0.105195	0.807703	0.419262	0.999099	7.99872	0.00777279	0.185292	1.4227	0.154825	0.79075
SAMEA1463109_00863	4047.54	244.465	426	310.014	ERS3382255	SAMEA1463109_00863	7.99872	0.00777279	0.0232122	0.178226	0.858545	0.999727	7.99872	0.00777279	0.105195	0.807703	0.419262	0.999099	7.99872	0.00777279	0.185292	1.4227	0.154825	0.79075
SAMEA1463109_00863	3474.7	231.355	426	344.792	ERS3382256	SAMEA1463109_00863	7.99872	0.00777279	0.0232122	0.178226	0.858545	0.999727	7.99872	0.00777279	0.105195	0.807703	0.419262	0.999099	7.99872	0.00777279	0.185292	1.4227	0.154825	0.79075
SAMEA1463109_00864	8355	441.183	642	254.627	ERS3382245	plsY	8.54721	0.0146193	0.0579885	0.472269	0.636735	0.999727	8.54721	0.0146193	0.0307792	0.250672	0.802068	0.999099	8.54721	0.0146193	0.11575	0.942689	0.34584	0.79075
SAMEA1463109_00864	4852	433.415	642	266.08	ERS3382246	plsY	8.54721	0.0146193	0.0579885	0.472269	0.636735	0.999727	8.54721	0.0146193	0.0307792	0.250672	0.802068	0.999099	8.54721	0.0146193	0.11575	0.942689	0.34584	0.79075
SAMEA1463109_00864	3847	436.227	642	248.621	ERS3382247	plsY	8.54721	0.0146193	0.0579885	0.472269	0.636735	0.999727	8.54721	0.0146193	0.0307792	0.250672	0.802068	0.999099	8.54721	0.0146193	0.11575	0.942689	0.34584	0.79075
SAMEA1463109_00864	5895	439.745	642	289.295	ERS3382248	plsY	8.54721	0.0146193	0.0579885	0.472269	0.636735	0.999727	8.54721	0.0146193	0.0307792	0.250672	0.802068	0.999099	8.54721	0.0146193	0.11575	0.942689	0.34584	0.79075
SAMEA1463109_00864	5168	420.081	642	268.656	ERS3382249	plsY	8.54721	0.0146193	0.0579885	0.472269	0.636735	0.999727	8.54721	0.0146193	0.0307792	0.250672	0.802068	0.999099	8.54721	0.0146193	0.11575	0.942689	0.34584	0.79075
SAMEA1463109_00864	5570	431.349	642	291.354	ERS3382250	plsY	8.54721	0.0146193	0.0579885	0.472269	0.636735	0.999727	8.54721	0.0146193	0.0307792	0.250672	0.802068	0.999099	8.54721	0.0146193	0.11575	0.942689	0.34584	0.79075
SAMEA1463109_00864	2339	445.617	642	293.964	ERS3382251	plsY	8.54721	0.0146193	0.0579885	0.472269	0.636735	0.999727	8.54721	0.0146193	0.0307792	0.250672	0.802068	0.999099	8.54721	0.0146193	0.11575	0.942689	0.34584	0.79075
SAMEA1463109_00864	3200	438.319	642	255.744	ERS3382252	plsY	8.54721	0.0146193	0.0579885	0.472269	0.636735	0.999727	8.54721	0.0146193	0.0307792	0.250672	0.802068	0.999099	8.54721	0.0146193	0.11575	0.942689	0.34584	0.79075
SAMEA1463109_00864	7749	466.294	642	221.042	ERS3382253	plsY	8.54721	0.0146193	0.0579885	0.472269	0.636735	0.999727	8.54721	0.0146193	0.0307792	0.250672	0.802068	0.999099	8.54721	0.0146193	0.11575	0.942689	0.34584	0.79075
SAMEA1463109_00864	6985	434.861	642	216.995	ERS3382254	plsY	8.54721	0.0146193	0.0579885	0.472269	0.636735	0.999727	8.54721	0.0146193	0.0307792	0.250672	0.802068	0.999099	8.54721	0.0146193	0.11575	0.942689	0.34584	0.79075
SAMEA1463109_00864	6284	451.613	642	260.541	ERS3382255	plsY	8.54721	0.0146193	0.0579885	0.472269	0.636735	0.999727	8.54721	0.0146193	0.0307792	0.250672	0.802068	0.999099	8.54721	0.0146193	0.11575	0.942689	0.34584	0.79075
SAMEA1463109_00864	5189	435.665	642	273.432	ERS3382256	plsY	8.54721	0.0146193	0.0579885	0.472269	0.636735	0.999727	8.54721	0.0146193	0.0307792	0.250672	0.802068	0.999099	8.54721	0.0146193	0.11575	0.942689	0.34584	0.79075
SAMEA1463109_00865	24211	1742.95	1944	186.769	ERS3382245	parE	9.58443	0.00198237	-0.00156417	-0.00970056	0.99226	0.999727	9.58443	0.00198237	-0.011444	-0.0709727	0.943419	0.999099	9.58443	0.00198237	-0.0193661	-0.120103	0.904401	0.97556
SAMEA1463109_00865	14588	1733.62	1944	200.003	ERS3382246	parE	9.58443	0.00198237	-0.00156417	-0.00970056	0.99226	0.999727	9.58443	0.00198237	-0.011444	-0.0709727	0.943419	0.999099	9.58443	0.00198237	-0.0193661	-0.120103	0.904401	0.97556
SAMEA1463109_00865	11847	1735.11	1944	192.491	ERS3382247	parE	9.58443	0.00198237	-0.00156417	-0.00970056	0.99226	0.999727	9.58443	0.00198237	-0.011444	-0.0709727	0.943419	0.999099	9.58443	0.00198237	-0.0193661	-0.120103	0.904401	0.97556
SAMEA1463109_00865	17650	1740.76	1944	218.808	ERS3382248	parE	9.58443	0.00198237	-0.00156417	-0.00970056	0.99226	0.999727	9.58443	0.00198237	-0.011444	-0.0709727	0.943419	0.999099	9.58443	0.00198237	-0.0193661	-0.120103	0.904401	0.97556
SAMEA1463109_00865	13535	1720.66	1944	171.779	ERS3382249	parE	9.58443	0.00198237	-0.00156417	-0.00970056	0.99226	0.999727	9.58443	0.00198237	-0.011444	-0.0709727	0.943419	0.999099	9.58443	0.00198237	-0.0193661	-0.120103	0.904401	0.97556
SAMEA1463109_00865	15940	1732.56	1944	207.585	ERS3382250	parE	9.58443	0.00198237	-0.00156417	-0.00970056	0.99226	0.999727	9.58443	0.00198237	-0.011444	-0.0709727	0.943419	0.999099	9.58443	0.00198237	-0.0193661	-0.120103	0.904401	0.97556
SAMEA1463109_00865	6827	1746.45	1944	218.927	ERS3382251	parE	9.58443	0.00198237	-0.00156417	-0.00970056	0.99226	0.999727	9.58443	0.00198237	-0.011444	-0.0709727	0.943419	0.999099	9.58443	0.00198237	-0.0193661	-0.120103	0.904401	0.97556
SAMEA1463109_00865	9403	1738.95	1944	189.42	ERS3382252	parE	9.58443	0.00198237	-0.00156417	-0.00970056	0.99226	0.999727	9.58443	0.00198237	-0.011444	-0.0709727	0.943419	0.999099	9.58443	0.00198237	-0.0193661	-0.120103	0.904401	0.97556
SAMEA1463109_00865	21357	1768.05	1944	160.67	ERS3382253	parE	9.58443	0.00198237	-0.00156417	-0.00970056	0.99226	0.999727	9.58443	0.00198237	-0.011444	-0.0709727	0.943419	0.999099	9.58443	0.00198237	-0.0193661	-0.120103	0.904401	0.97556
SAMEA1463109_00865	14318	1735.29	1944	111.466	ERS3382254	parE	9.58443	0.00198237	-0.00156417	-0.00970056	0.99226	0.999727	9.58443	0.00198237	-0.011444	-0.0709727	0.943419	0.999099	9.58443	0.00198237	-0.0193661	-0.120103	0.904401	0.97556
SAMEA1463109_00865	18247	1752.8	1944	194.924	ERS3382255	parE	9.58443	0.00198237	-0.00156417	-0.00970056	0.99226	0.999727	9.58443	0.00198237	-0.011444	-0.0709727	0.943419	0.999099	9.58443	0.00198237	-0.0193661	-0.120103	0.904401	0.97556
SAMEA1463109_00865	15595	1735.87	1944	206.247	ERS3382256	parE	9.58443	0.00198237	-0.00156417	-0.00970056	0.99226	0.999727	9.58443	0.00198237	-0.011444	-0.0709727	0.943419	0.999099	9.58443	0.00198237	-0.0193661	-0.120103	0.904401	0.97556
SAMEA1463109_00866	1672	10.9606	108	2051.07	ERS3382245	SAMEA1463109_00866	6.99989	0.00836738	-0.00637814	-0.0457116	0.96354	0.999727	6.99989	0.00836738	0.106799	0.765418	0.444023	0.999099	6.99989	0.00836738	0.116065	0.831826	0.405507	0.800207
SAMEA1463109_00866	1057	11.4038	108	2203.03	ERS3382246	SAMEA1463109_00866	6.99989	0.00836738	-0.00637814	-0.0457116	0.96354	0.999727	6.99989	0.00836738	0.106799	0.765418	0.444023	0.999099	6.99989	0.00836738	0.116065	0.831826	0.405507	0.800207
SAMEA1463109_00866	842	11.4658	108	2070.3	ERS3382247	SAMEA1463109_00866	6.99989	0.00836738	-0.00637814	-0.0457116	0.96354	0.999727	6.99989	0.00836738	0.106799	0.765418	0.444023	0.999099	6.99989	0.00836738	0.116065	0.831826	0.405507	0.800207
SAMEA1463109_00866	1328	11.2633	108	2544.44	ERS3382248	SAMEA1463109_00866	6.99989	0.00836738	-0.00637814	-0.0457116	0.96354	0.999727	6.99989	0.00836738	0.106799	0.765418	0.444023	0.999099	6.99989	0.00836738	0.116065	0.831826	0.405507	0.800207
SAMEA1463109_00866	871	11.1283	108	1709.21	ERS3382249	SAMEA1463109_00866	6.99989	0.00836738	-0.00637814	-0.0457116	0.96354	0.999727	6.99989	0.00836738	0.106799	0.765418	0.444023	0.999099	6.99989	0.00836738	0.116065	0.831826	0.405507	0.800207
SAMEA1463109_00866	1154	10.7696	108	2417.68	ERS3382250	SAMEA1463109_00866	6.99989	0.00836738	-0.00637814	-0.0457116	0.96354	0.999727	6.99989	0.00836738	0.106799	0.765418	0.444023	0.999099	6.99989	0.00836738	0.116065	0.831826	0.405507	0.800207
SAMEA1463109_00866	505	11.2864	108	2505.89	ERS3382251	SAMEA1463109_00866	6.99989	0.00836738	-0.00637814	-0.0457116	0.96354	0.999727	6.99989	0.00836738	0.106799	0.765418	0.444023	0.999099	6.99989	0.00836738	0.116065	0.831826	0.405507	0.800207
SAMEA1463109_00866	695	11.0924	108	2194.84	ERS3382252	SAMEA1463109_00866	6.99989	0.00836738	-0.00637814	-0.0457116	0.96354	0.999727	6.99989	0.00836738	0.106799	0.765418	0.444023	0.999099	6.99989	0.00836738	0.116065	0.831826	0.405507	0.800207
SAMEA1463109_00866	1981	12.3622	108	2131.47	ERS3382253	SAMEA1463109_00866	6.99989	0.00836738	-0.00637814	-0.0457116	0.96354	0.999727	6.99989	0.00836738	0.106799	0.765418	0.444023	0.999099	6.99989	0.00836738	0.116065	0.831826	0.405507	0.800207
SAMEA1463109_00866	1224	11.5929	108	1426.35	ERS3382254	SAMEA1463109_00866	6.99989	0.00836738	-0.00637814	-0.0457116	0.96354	0.999727	6.99989	0.00836738	0.106799	0.765418	0.444023	0.999099	6.99989	0.00836738	0.116065	0.831826	0.405507	0.800207
SAMEA1463109_00866	1480	12.2274	108	2266.39	ERS3382255	SAMEA1463109_00866	6.99989	0.00836738	-0.00637814	-0.0457116	0.96354	0.999727	6.99989	0.00836738	0.106799	0.765418	0.444023	0.999099	6.99989	0.00836738	0.116065	0.831826	0.405507	0.800207
SAMEA1463109_00866	1201	11.9825	108	2300.99	ERS3382256	SAMEA1463109_00866	6.99989	0.00836738	-0.00637814	-0.0457116	0.96354	0.999727	6.99989	0.00836738	0.106799	0.765418	0.444023	0.999099	6.99989	0.00836738	0.116065	0.831826	0.405507	0.800207
SAMEA1463109_00867	29388	2234.95	2436	176.798	ERS3382245	parC	9.77578	0.00311324	-0.0246337	-0.135115	0.892521	0.999727	9.77578	0.00311324	0.0173343	0.0950777	0.924253	0.999099	9.77578	0.00311324	0.0165968	0.0910325	0.927467	0.980081
SAMEA1463109_00867	17457	2225.62	2436	186.429	ERS3382246	parC	9.77578	0.00311324	-0.0246337	-0.135115	0.892521	0.999727	9.77578	0.00311324	0.0173343	0.0950777	0.924253	0.999099	9.77578	0.00311324	0.0165968	0.0910325	0.927467	0.980081
SAMEA1463109_00867	14035	2227.11	2436	177.664	ERS3382247	parC	9.77578	0.00311324	-0.0246337	-0.135115	0.892521	0.999727	9.77578	0.00311324	0.0173343	0.0950777	0.924253	0.999099	9.77578	0.00311324	0.0165968	0.0910325	0.927467	0.980081
SAMEA1463109_00867	20628	2232.76	2436	199.376	ERS3382248	parC	9.77578	0.00311324	-0.0246337	-0.135115	0.892521	0.999727	9.77578	0.00311324	0.0173343	0.0950777	0.924253	0.999099	9.77578	0.00311324	0.0165968	0.0910325	0.927467	0.980081
SAMEA1463109_00867	15929	2212.66	2436	157.21	ERS3382249	parC	9.77578	0.00311324	-0.0246337	-0.135115	0.892521	0.999727	9.77578	0.00311324	0.0173343	0.0950777	0.924253	0.999099	9.77578	0.00311324	0.0165968	0.0910325	0.927467	0.980081
SAMEA1463109_00867	18609	2224.56	2436	188.745	ERS3382250	parC	9.77578	0.00311324	-0.0246337	-0.135115	0.892521	0.999727	9.77578	0.00311324	0.0173343	0.0950777	0.924253	0.999099	9.77578	0.00311324	0.0165968	0.0910325	0.927467	0.980081
SAMEA1463109_00867	8302	2238.45	2436	207.711	ERS3382251	parC	9.77578	0.00311324	-0.0246337	-0.135115	0.892521	0.999727	9.77578	0.00311324	0.0173343	0.0950777	0.924253	0.999099	9.77578	0.00311324	0.0165968	0.0910325	0.927467	0.980081
SAMEA1463109_00867	11152	2230.95	2436	175.109	ERS3382252	parC	9.77578	0.00311324	-0.0246337	-0.135115	0.892521	0.999727	9.77578	0.00311324	0.0173343	0.0950777	0.924253	0.999099	9.77578	0.00311324	0.0165968	0.0910325	0.927467	0.980081
SAMEA1463109_00867	27780	2260.05	2436	163.495	ERS3382253	parC	9.77578	0.00311324	-0.0246337	-0.135115	0.892521	0.999727	9.77578	0.00311324	0.0173343	0.0950777	0.924253	0.999099	9.77578	0.00311324	0.0165968	0.0910325	0.927467	0.980081
SAMEA1463109_00867	18835	2227.29	2436	114.241	ERS3382254	parC	9.77578	0.00311324	-0.0246337	-0.135115	0.892521	0.999727	9.77578	0.00311324	0.0173343	0.0950777	0.924253	0.999099	9.77578	0.00311324	0.0165968	0.0910325	0.927467	0.980081
SAMEA1463109_00867	21944	2244.8	2436	183.039	ERS3382255	parC	9.77578	0.00311324	-0.0246337	-0.135115	0.892521	0.999727	9.77578	0.00311324	0.0173343	0.0950777	0.924253	0.999099	9.77578	0.00311324	0.0165968	0.0910325	0.927467	0.980081
SAMEA1463109_00867	18896	2227.87	2436	194.715	ERS3382256	parC	9.77578	0.00311324	-0.0246337	-0.135115	0.892521	0.999727	9.77578	0.00311324	0.0173343	0.0950777	0.924253	0.999099	9.77578	0.00311324	0.0165968	0.0910325	0.927467	0.980081
SAMEA1463109_00868	9654	821.952	1023	157.92	ERS3382245	ilvE	8.58529	0.0326152	-0.0519463	-0.322751	0.746884	0.999727	8.58529	0.0326152	0.105462	0.655255	0.512304	0.999099	8.58529	0.0326152	0.0821832	0.510618	0.609619	0.875092
SAMEA1463109_00868	5042	812.623	1023	147.472	ERS3382246	ilvE	8.58529	0.0326152	-0.0519463	-0.322751	0.746884	0.999727	8.58529	0.0326152	0.105462	0.655255	0.512304	0.999099	8.58529	0.0326152	0.0821832	0.510618	0.609619	0.875092
SAMEA1463109_00868	3782	814.11	1023	130.969	ERS3382247	ilvE	8.58529	0.0326152	-0.0519463	-0.322751	0.746884	0.999727	8.58529	0.0326152	0.105462	0.655255	0.512304	0.999099	8.58529	0.0326152	0.0821832	0.510618	0.609619	0.875092
SAMEA1463109_00868	5292	819.762	1023	139.312	ERS3382248	ilvE	8.58529	0.0326152	-0.0519463	-0.322751	0.746884	0.999727	8.58529	0.0326152	0.105462	0.655255	0.512304	0.999099	8.58529	0.0326152	0.0821832	0.510618	0.609619	0.875092
SAMEA1463109_00868	5233	799.659	1023	142.907	ERS3382249	ilvE	8.58529	0.0326152	-0.0519463	-0.322751	0.746884	0.999727	8.58529	0.0326152	0.105462	0.655255	0.512304	0.999099	8.58529	0.0326152	0.0821832	0.510618	0.609619	0.875092
SAMEA1463109_00868	5201	811.555	1023	144.598	ERS3382250	ilvE	8.58529	0.0326152	-0.0519463	-0.322751	0.746884	0.999727	8.58529	0.0326152	0.105462	0.655255	0.512304	0.999099	8.58529	0.0326152	0.0821832	0.510618	0.609619	0.875092
SAMEA1463109_00868	2184	825.453	1023	148.179	ERS3382251	ilvE	8.58529	0.0326152	-0.0519463	-0.322751	0.746884	0.999727	8.58529	0.0326152	0.105462	0.655255	0.512304	0.999099	8.58529	0.0326152	0.0821832	0.510618	0.609619	0.875092
SAMEA1463109_00868	3828	817.947	1023	163.943	ERS3382252	ilvE	8.58529	0.0326152	-0.0519463	-0.322751	0.746884	0.999727	8.58529	0.0326152	0.105462	0.655255	0.512304	0.999099	8.58529	0.0326152	0.0821832	0.510618	0.609619	0.875092
SAMEA1463109_00868	10246	847.053	1023	160.892	ERS3382253	ilvE	8.58529	0.0326152	-0.0519463	-0.322751	0.746884	0.999727	8.58529	0.0326152	0.105462	0.655255	0.512304	0.999099	8.58529	0.0326152	0.0821832	0.510618	0.609619	0.875092
SAMEA1463109_00868	6925	814.291	1023	114.888	ERS3382254	ilvE	8.58529	0.0326152	-0.0519463	-0.322751	0.746884	0.999727	8.58529	0.0326152	0.105462	0.655255	0.512304	0.999099	8.58529	0.0326152	0.0821832	0.510618	0.609619	0.875092
SAMEA1463109_00868	6674	831.799	1023	150.236	ERS3382255	ilvE	8.58529	0.0326152	-0.0519463	-0.322751	0.746884	0.999727	8.58529	0.0326152	0.105462	0.655255	0.512304	0.999099	8.58529	0.0326152	0.0821832	0.510618	0.609619	0.875092
SAMEA1463109_00868	5260	814.867	1023	148.189	ERS3382256	ilvE	8.58529	0.0326152	-0.0519463	-0.322751	0.746884	0.999727	8.58529	0.0326152	0.105462	0.655255	0.512304	0.999099	8.58529	0.0326152	0.0821832	0.510618	0.609619	0.875092
SAMEA1463109_00869	8063	503.952	705	215.122	ERS3382245	sarA_1	8.48161	0.0160861	-0.0468426	-0.379322	0.704449	0.999727	8.48161	0.0160861	0.08767	0.709934	0.477745	0.999099	8.48161	0.0160861	0.085046	0.688686	0.491021	0.829123
SAMEA1463109_00869	4627	495.803	705	221.812	ERS3382246	sarA_1	8.48161	0.0160861	-0.0468426	-0.379322	0.704449	0.999727	8.48161	0.0160861	0.08767	0.709934	0.477745	0.999099	8.48161	0.0160861	0.085046	0.688686	0.491021	0.829123
SAMEA1463109_00869	3642	498.301	705	206.052	ERS3382247	sarA_1	8.48161	0.0160861	-0.0468426	-0.379322	0.704449	0.999727	8.48161	0.0160861	0.08767	0.709934	0.477745	0.999099	8.48161	0.0160861	0.085046	0.688686	0.491021	0.829123
SAMEA1463109_00869	5123	502.234	705	220.128	ERS3382248	sarA_1	8.48161	0.0160861	-0.0468426	-0.379322	0.704449	0.999727	8.48161	0.0160861	0.08767	0.709934	0.477745	0.999099	8.48161	0.0160861	0.085046	0.688686	0.491021	0.829123
SAMEA1463109_00869	4468	482.192	705	202.348	ERS3382249	sarA_1	8.48161	0.0160861	-0.0468426	-0.379322	0.704449	0.999727	8.48161	0.0160861	0.08767	0.709934	0.477745	0.999099	8.48161	0.0160861	0.085046	0.688686	0.491021	0.829123
SAMEA1463109_00869	4716	493.878	705	215.451	ERS3382250	sarA_1	8.48161	0.0160861	-0.0468426	-0.379322	0.704449	0.999727	8.48161	0.0160861	0.08767	0.709934	0.477745	0.999099	8.48161	0.0160861	0.085046	0.688686	0.491021	0.829123
SAMEA1463109_00869	2180	507.859	705	240.402	ERS3382251	sarA_1	8.48161	0.0160861	-0.0468426	-0.379322	0.704449	0.999727	8.48161	0.0160861	0.08767	0.709934	0.477745	0.999099	8.48161	0.0160861	0.085046	0.688686	0.491021	0.829123
SAMEA1463109_00869	3091	500.346	705	216.408	ERS3382252	sarA_1	8.48161	0.0160861	-0.0468426	-0.379322	0.704449	0.999727	8.48161	0.0160861	0.08767	0.709934	0.477745	0.999099	8.48161	0.0160861	0.085046	0.688686	0.491021	0.829123
SAMEA1463109_00869	8895	529.053	705	223.633	ERS3382253	sarA_1	8.48161	0.0160861	-0.0468426	-0.379322	0.704449	0.999727	8.48161	0.0160861	0.08767	0.709934	0.477745	0.999099	8.48161	0.0160861	0.085046	0.688686	0.491021	0.829123
SAMEA1463109_00869	5952	496.796	705	161.852	ERS3382254	sarA_1	8.48161	0.0160861	-0.0468426	-0.379322	0.704449	0.999727	8.48161	0.0160861	0.08767	0.709934	0.477745	0.999099	8.48161	0.0160861	0.085046	0.688686	0.491021	0.829123
SAMEA1463109_00869	6045	514.14	705	220.151	ERS3382255	sarA_1	8.48161	0.0160861	-0.0468426	-0.379322	0.704449	0.999727	8.48161	0.0160861	0.08767	0.709934	0.477745	0.999099	8.48161	0.0160861	0.085046	0.688686	0.491021	0.829123
SAMEA1463109_00869	5030	497.747	705	231.995	ERS3382256	sarA_1	8.48161	0.0160861	-0.0468426	-0.379322	0.704449	0.999727	8.48161	0.0160861	0.08767	0.709934	0.477745	0.999099	8.48161	0.0160861	0.085046	0.688686	0.491021	0.829123
SAMEA1463109_00870	9997	489.001	690	274.876	ERS3382245	SAMEA1463109_00870	8.70037	0.0155906	-0.0661861	-0.540956	0.588538	0.999727	8.70037	0.0155906	0.0903617	0.73855	0.46018	0.999099	8.70037	0.0155906	0.0769152	0.628648	0.52958	0.846901
SAMEA1463109_00870	5785	481	690	285.86	ERS3382246	SAMEA1463109_00870	8.70037	0.0155906	-0.0661861	-0.540956	0.588538	0.999727	8.70037	0.0155906	0.0903617	0.73855	0.46018	0.999099	8.70037	0.0155906	0.0769152	0.628648	0.52958	0.846901
SAMEA1463109_00870	4614	483.449	690	269.064	ERS3382247	SAMEA1463109_00870	8.70037	0.0155906	-0.0661861	-0.540956	0.588538	0.999727	8.70037	0.0155906	0.0903617	0.73855	0.46018	0.999099	8.70037	0.0155906	0.0769152	0.628648	0.52958	0.846901
SAMEA1463109_00870	6442	487.284	690	285.296	ERS3382248	SAMEA1463109_00870	8.70037	0.0155906	-0.0661861	-0.540956	0.588538	0.999727	8.70037	0.0155906	0.0903617	0.73855	0.46018	0.999099	8.70037	0.0155906	0.0769152	0.628648	0.52958	0.846901
SAMEA1463109_00870	5226	467.286	690	244.226	ERS3382249	SAMEA1463109_00870	8.70037	0.0155906	-0.0661861	-0.540956	0.588538	0.999727	8.70037	0.0155906	0.0903617	0.73855	0.46018	0.999099	8.70037	0.0155906	0.0769152	0.628648	0.52958	0.846901
SAMEA1463109_00870	5942	479.025	690	279.878	ERS3382250	SAMEA1463109_00870	8.70037	0.0155906	-0.0661861	-0.540956	0.588538	0.999727	8.70037	0.0155906	0.0903617	0.73855	0.46018	0.999099	8.70037	0.0155906	0.0769152	0.628648	0.52958	0.846901
SAMEA1463109_00870	2807	492.958	690	318.903	ERS3382251	SAMEA1463109_00870	8.70037	0.0155906	-0.0661861	-0.540956	0.588538	0.999727	8.70037	0.0155906	0.0903617	0.73855	0.46018	0.999099	8.70037	0.0155906	0.0769152	0.628648	0.52958	0.846901
SAMEA1463109_00870	3854	485.544	690	278.054	ERS3382252	SAMEA1463109_00870	8.70037	0.0155906	-0.0661861	-0.540956	0.588538	0.999727	8.70037	0.0155906	0.0903617	0.73855	0.46018	0.999099	8.70037	0.0155906	0.0769152	0.628648	0.52958	0.846901
SAMEA1463109_00870	10969	514.053	690	283.824	ERS3382253	SAMEA1463109_00870	8.70037	0.0155906	-0.0661861	-0.540956	0.588538	0.999727	8.70037	0.0155906	0.0903617	0.73855	0.46018	0.999099	8.70037	0.0155906	0.0769152	0.628648	0.52958	0.846901
SAMEA1463109_00870	7642	482.039	690	214.17	ERS3382254	SAMEA1463109_00870	8.70037	0.0155906	-0.0661861	-0.540956	0.588538	0.999727	8.70037	0.0155906	0.0903617	0.73855	0.46018	0.999099	8.70037	0.0155906	0.0769152	0.628648	0.52958	0.846901
SAMEA1463109_00870	7517	499.19	690	281.958	ERS3382255	SAMEA1463109_00870	8.70037	0.0155906	-0.0661861	-0.540956	0.588538	0.999727	8.70037	0.0155906	0.0903617	0.73855	0.46018	0.999099	8.70037	0.0155906	0.0769152	0.628648	0.52958	0.846901
SAMEA1463109_00870	6038	482.846	690	287.08	ERS3382256	SAMEA1463109_00870	8.70037	0.0155906	-0.0661861	-0.540956	0.588538	0.999727	8.70037	0.0155906	0.0903617	0.73855	0.46018	0.999099	8.70037	0.0155906	0.0769152	0.628648	0.52958	0.846901
SAMEA1463109_00871	8941	722.952	924	166.285	ERS3382245	SAMEA1463109_00871	8.64301	0.00638372	0.00704358	0.0576829	0.954001	0.999727	8.64301	0.00638372	0.018193	0.14899	0.881562	0.999099	8.64301	0.00638372	0.0756299	0.619366	0.535675	0.846957
SAMEA1463109_00871	5550	713.623	924	184.85	ERS3382246	SAMEA1463109_00871	8.64301	0.00638372	0.00704358	0.0576829	0.954001	0.999727	8.64301	0.00638372	0.018193	0.14899	0.881562	0.999099	8.64301	0.00638372	0.0756299	0.619366	0.535675	0.846957
SAMEA1463109_00871	4528	715.41	924	178.435	ERS3382247	SAMEA1463109_00871	8.64301	0.00638372	0.00704358	0.0576829	0.954001	0.999727	8.64301	0.00638372	0.018193	0.14899	0.881562	0.999099	8.64301	0.00638372	0.0756299	0.619366	0.535675	0.846957
SAMEA1463109_00871	6679	720.762	924	199.976	ERS3382248	SAMEA1463109_00871	8.64301	0.00638372	0.00704358	0.0576829	0.954001	0.999727	8.64301	0.00638372	0.018193	0.14899	0.881562	0.999099	8.64301	0.00638372	0.0756299	0.619366	0.535675	0.846957
SAMEA1463109_00871	5038	700.659	924	157.021	ERS3382249	SAMEA1463109_00871	8.64301	0.00638372	0.00704358	0.0576829	0.954001	0.999727	8.64301	0.00638372	0.018193	0.14899	0.881562	0.999099	8.64301	0.00638372	0.0756299	0.619366	0.535675	0.846957
SAMEA1463109_00871	6236	712.555	924	197.461	ERS3382250	SAMEA1463109_00871	8.64301	0.00638372	0.00704358	0.0576829	0.954001	0.999727	8.64301	0.00638372	0.018193	0.14899	0.881562	0.999099	8.64301	0.00638372	0.0756299	0.619366	0.535675	0.846957
SAMEA1463109_00871	2554	726.453	924	196.897	ERS3382251	SAMEA1463109_00871	8.64301	0.00638372	0.00704358	0.0576829	0.954001	0.999727	8.64301	0.00638372	0.018193	0.14899	0.881562	0.999099	8.64301	0.00638372	0.0756299	0.619366	0.535675	0.846957
SAMEA1463109_00871	3365	718.947	924	163.958	ERS3382252	SAMEA1463109_00871	8.64301	0.00638372	0.00704358	0.0576829	0.954001	0.999727	8.64301	0.00638372	0.018193	0.14899	0.881562	0.999099	8.64301	0.00638372	0.0756299	0.619366	0.535675	0.846957
SAMEA1463109_00871	9363	748.053	924	166.484	ERS3382253	SAMEA1463109_00871	8.64301	0.00638372	0.00704358	0.0576829	0.954001	0.999727	8.64301	0.00638372	0.018193	0.14899	0.881562	0.999099	8.64301	0.00638372	0.0756299	0.619366	0.535675	0.846957
SAMEA1463109_00871	6833	715.291	924	129.051	ERS3382254	SAMEA1463109_00871	8.64301	0.00638372	0.00704358	0.0576829	0.954001	0.999727	8.64301	0.00638372	0.018193	0.14899	0.881562	0.999099	8.64301	0.00638372	0.0756299	0.619366	0.535675	0.846957
SAMEA1463109_00871	7245	732.799	924	185.123	ERS3382255	SAMEA1463109_00871	8.64301	0.00638372	0.00704358	0.0576829	0.954001	0.999727	8.64301	0.00638372	0.018193	0.14899	0.881562	0.999099	8.64301	0.00638372	0.0756299	0.619366	0.535675	0.846957
SAMEA1463109_00871	5877	715.946	924	188.449	ERS3382256	SAMEA1463109_00871	8.64301	0.00638372	0.00704358	0.0576829	0.954001	0.999727	8.64301	0.00638372	0.018193	0.14899	0.881562	0.999099	8.64301	0.00638372	0.0756299	0.619366	0.535675	0.846957
SAMEA1463109_00872	8099	444.139	645	245.182	ERS3382245	pcp_1	8.46722	0.0658442	-0.164061	-0.759433	0.447593	0.999727	8.46722	0.0658442	0.0815415	0.377452	0.705837	0.999099	8.46722	0.0658442	0.149338	0.691281	0.489389	0.827986
SAMEA1463109_00872	4538	436.415	645	247.149	ERS3382246	pcp_1	8.46722	0.0658442	-0.164061	-0.759433	0.447593	0.999727	8.46722	0.0658442	0.0815415	0.377452	0.705837	0.999099	8.46722	0.0658442	0.149338	0.691281	0.489389	0.827986
SAMEA1463109_00872	3701	439.183	645	237.576	ERS3382247	pcp_1	8.46722	0.0658442	-0.164061	-0.759433	0.447593	0.999727	8.46722	0.0658442	0.0815415	0.377452	0.705837	0.999099	8.46722	0.0658442	0.149338	0.691281	0.489389	0.827986
SAMEA1463109_00872	4580	442.745	645	223.239	ERS3382248	pcp_1	8.46722	0.0658442	-0.164061	-0.759433	0.447593	0.999727	8.46722	0.0658442	0.0815415	0.377452	0.705837	0.999099	8.46722	0.0658442	0.149338	0.691281	0.489389	0.827986
SAMEA1463109_00872	4156	422.996	645	214.559	ERS3382249	pcp_1	8.46722	0.0658442	-0.164061	-0.759433	0.447593	0.999727	8.46722	0.0658442	0.0815415	0.377452	0.705837	0.999099	8.46722	0.0658442	0.149338	0.691281	0.489389	0.827986
SAMEA1463109_00872	3994	434.349	645	207.474	ERS3382250	pcp_1	8.46722	0.0658442	-0.164061	-0.759433	0.447593	0.999727	8.46722	0.0658442	0.0815415	0.377452	0.705837	0.999099	8.46722	0.0658442	0.149338	0.691281	0.489389	0.827986
SAMEA1463109_00872	1780	448.617	645	222.213	ERS3382251	pcp_1	8.46722	0.0658442	-0.164061	-0.759433	0.447593	0.999727	8.46722	0.0658442	0.0815415	0.377452	0.705837	0.999099	8.46722	0.0658442	0.149338	0.691281	0.489389	0.827986
SAMEA1463109_00872	3270	441.187	645	259.64	ERS3382252	pcp_1	8.46722	0.0658442	-0.164061	-0.759433	0.447593	0.999727	8.46722	0.0658442	0.0815415	0.377452	0.705837	0.999099	8.46722	0.0658442	0.149338	0.691281	0.489389	0.827986
SAMEA1463109_00872	10121	469.294	645	286.859	ERS3382253	pcp_1	8.46722	0.0658442	-0.164061	-0.759433	0.447593	0.999727	8.46722	0.0658442	0.0815415	0.377452	0.705837	0.999099	8.46722	0.0658442	0.149338	0.691281	0.489389	0.827986
SAMEA1463109_00872	8292	437.817	645	255.859	ERS3382254	pcp_1	8.46722	0.0658442	-0.164061	-0.759433	0.447593	0.999727	8.46722	0.0658442	0.0815415	0.377452	0.705837	0.999099	8.46722	0.0658442	0.149338	0.691281	0.489389	0.827986
SAMEA1463109_00872	5960	454.613	645	245.477	ERS3382255	pcp_1	8.46722	0.0658442	-0.164061	-0.759433	0.447593	0.999727	8.46722	0.0658442	0.0815415	0.377452	0.705837	0.999099	8.46722	0.0658442	0.149338	0.691281	0.489389	0.827986
SAMEA1463109_00872	4446	438.489	645	232.771	ERS3382256	pcp_1	8.46722	0.0658442	-0.164061	-0.759433	0.447593	0.999727	8.46722	0.0658442	0.0815415	0.377452	0.705837	0.999099	8.46722	0.0658442	0.149338	0.691281	0.489389	0.827986
SAMEA1463109_00873	8617	72.8272	231	1590.89	ERS3382245	SAMEA1463109_00873	8.6831	0.116937	-0.468616	-2.04522	0.0408336	0.999727	8.6831	0.116937	0.137933	0.60199	0.547181	0.999099	8.6831	0.116937	0.0385229	0.168128	0.866482	0.961501
SAMEA1463109_00873	5910	73.1331	231	1920.74	ERS3382246	SAMEA1463109_00873	8.6831	0.116937	-0.468616	-2.04522	0.0408336	0.999727	8.6831	0.116937	0.137933	0.60199	0.547181	0.999099	8.6831	0.116937	0.0385229	0.168128	0.866482	0.961501
SAMEA1463109_00873	6682	74.0512	231	2543.92	ERS3382247	SAMEA1463109_00873	8.6831	0.116937	-0.468616	-2.04522	0.0408336	0.999727	8.6831	0.116937	0.137933	0.60199	0.547181	0.999099	8.6831	0.116937	0.0385229	0.168128	0.866482	0.961501
SAMEA1463109_00873	4666	74.0853	231	1359.16	ERS3382248	SAMEA1463109_00873	8.6831	0.116937	-0.468616	-2.04522	0.0408336	0.999727	8.6831	0.116937	0.137933	0.60199	0.547181	0.999099	8.6831	0.116937	0.0385229	0.168128	0.866482	0.961501
SAMEA1463109_00873	4108	65.2324	231	1375.23	ERS3382249	SAMEA1463109_00873	8.6831	0.116937	-0.468616	-2.04522	0.0408336	0.999727	8.6831	0.116937	0.137933	0.60199	0.547181	0.999099	8.6831	0.116937	0.0385229	0.168128	0.866482	0.961501
SAMEA1463109_00873	3979	69.2108	231	1297.16	ERS3382250	SAMEA1463109_00873	8.6831	0.116937	-0.468616	-2.04522	0.0408336	0.999727	8.6831	0.116937	0.137933	0.60199	0.547181	0.999099	8.6831	0.116937	0.0385229	0.168128	0.866482	0.961501
SAMEA1463109_00873	2347	77.4131	231	1697.95	ERS3382251	SAMEA1463109_00873	8.6831	0.116937	-0.468616	-2.04522	0.0408336	0.999727	8.6831	0.116937	0.137933	0.60199	0.547181	0.999099	8.6831	0.116937	0.0385229	0.168128	0.866482	0.961501
SAMEA1463109_00873	4275	75.3027	231	1988.71	ERS3382252	SAMEA1463109_00873	8.6831	0.116937	-0.468616	-2.04522	0.0408336	0.999727	8.6831	0.116937	0.137933	0.60199	0.547181	0.999099	8.6831	0.116937	0.0385229	0.168128	0.866482	0.961501
SAMEA1463109_00873	17396	83.9222	231	2757.16	ERS3382253	SAMEA1463109_00873	8.6831	0.116937	-0.468616	-2.04522	0.0408336	0.999727	8.6831	0.116937	0.137933	0.60199	0.547181	0.999099	8.6831	0.116937	0.0385229	0.168128	0.866482	0.961501
SAMEA1463109_00873	8598	74.0181	231	1569.25	ERS3382254	SAMEA1463109_00873	8.6831	0.116937	-0.468616	-2.04522	0.0408336	0.999727	8.6831	0.116937	0.137933	0.60199	0.547181	0.999099	8.6831	0.116937	0.0385229	0.168128	0.866482	0.961501
SAMEA1463109_00873	7426	79.3709	231	1751.86	ERS3382255	SAMEA1463109_00873	8.6831	0.116937	-0.468616	-2.04522	0.0408336	0.999727	8.6831	0.116937	0.137933	0.60199	0.547181	0.999099	8.6831	0.116937	0.0385229	0.168128	0.866482	0.961501
SAMEA1463109_00873	6174	71.6382	231	1978.52	ERS3382256	SAMEA1463109_00873	8.6831	0.116937	-0.468616	-2.04522	0.0408336	0.999727	8.6831	0.116937	0.137933	0.60199	0.547181	0.999099	8.6831	0.116937	0.0385229	0.168128	0.866482	0.961501
SAMEA1463109_00876	65489	1001.95	1203	878.816	ERS3382245	rpsA	10.5537	0.27967	-0.356496	-0.773975	0.438945	0.999727	10.5537	0.27967	0.143444	0.311426	0.755477	0.999099	10.5537	0.27967	0.172009	0.373442	0.708819	0.908853
SAMEA1463109_00876	34719	992.623	1203	831.338	ERS3382246	rpsA	10.5537	0.27967	-0.356496	-0.773975	0.438945	0.999727	10.5537	0.27967	0.143444	0.311426	0.755477	0.999099	10.5537	0.27967	0.172009	0.373442	0.708819	0.908853
SAMEA1463109_00876	33932	994.11	1203	962.285	ERS3382247	rpsA	10.5537	0.27967	-0.356496	-0.773975	0.438945	0.999727	10.5537	0.27967	0.143444	0.311426	0.755477	0.999099	10.5537	0.27967	0.172009	0.373442	0.708819	0.908853
SAMEA1463109_00876	24365	999.762	1203	525.929	ERS3382248	rpsA	10.5537	0.27967	-0.356496	-0.773975	0.438945	0.999727	10.5537	0.27967	0.143444	0.311426	0.755477	0.999099	10.5537	0.27967	0.172009	0.373442	0.708819	0.908853
SAMEA1463109_00876	42534	979.659	1203	948.13	ERS3382249	rpsA	10.5537	0.27967	-0.356496	-0.773975	0.438945	0.999727	10.5537	0.27967	0.143444	0.311426	0.755477	0.999099	10.5537	0.27967	0.172009	0.373442	0.708819	0.908853
SAMEA1463109_00876	23360	991.555	1203	531.558	ERS3382250	rpsA	10.5537	0.27967	-0.356496	-0.773975	0.438945	0.999727	10.5537	0.27967	0.143444	0.311426	0.755477	0.999099	10.5537	0.27967	0.172009	0.373442	0.708819	0.908853
SAMEA1463109_00876	9202	1005.45	1203	512.562	ERS3382251	rpsA	10.5537	0.27967	-0.356496	-0.773975	0.438945	0.999727	10.5537	0.27967	0.143444	0.311426	0.755477	0.999099	10.5537	0.27967	0.172009	0.373442	0.708819	0.908853
SAMEA1463109_00876	35399	997.947	1203	1242.59	ERS3382252	rpsA	10.5537	0.27967	-0.356496	-0.773975	0.438945	0.999727	10.5537	0.27967	0.143444	0.311426	0.755477	0.999099	10.5537	0.27967	0.172009	0.373442	0.708819	0.908853
SAMEA1463109_00876	123507	1027.05	1203	1599.52	ERS3382253	rpsA	10.5537	0.27967	-0.356496	-0.773975	0.438945	0.999727	10.5537	0.27967	0.143444	0.311426	0.755477	0.999099	10.5537	0.27967	0.172009	0.373442	0.708819	0.908853
SAMEA1463109_00876	92251	994.291	1203	1253.41	ERS3382254	rpsA	10.5537	0.27967	-0.356496	-0.773975	0.438945	0.999727	10.5537	0.27967	0.143444	0.311426	0.755477	0.999099	10.5537	0.27967	0.172009	0.373442	0.708819	0.908853
SAMEA1463109_00876	48493	1011.8	1203	897.41	ERS3382255	rpsA	10.5537	0.27967	-0.356496	-0.773975	0.438945	0.999727	10.5537	0.27967	0.143444	0.311426	0.755477	0.999099	10.5537	0.27967	0.172009	0.373442	0.708819	0.908853
SAMEA1463109_00876	29818	994.867	1203	688.069	ERS3382256	rpsA	10.5537	0.27967	-0.356496	-0.773975	0.438945	0.999727	10.5537	0.27967	0.143444	0.311426	0.755477	0.999099	10.5537	0.27967	0.172009	0.373442	0.708819	0.908853
SAMEA1463109_00877	4081.08	328.56	528	167.008	ERS3382245	SAMEA1463109_00877	8.00017	0.0466308	0.038797	0.189137	0.849985	0.999727	8.00017	0.0466308	-0.0335681	-0.163646	0.87001	0.999099	8.00017	0.0466308	0.00987985	0.0481647	0.961585	0.986178
SAMEA1463109_00877	3190.97	321.791	528	235.691	ERS3382246	SAMEA1463109_00877	8.00017	0.0466308	0.038797	0.189137	0.849985	0.999727	8.00017	0.0466308	-0.0335681	-0.163646	0.87001	0.999099	8.00017	0.0466308	0.00987985	0.0481647	0.961585	0.986178
SAMEA1463109_00877	2674.06	325.923	528	231.304	ERS3382247	SAMEA1463109_00877	8.00017	0.0466308	0.038797	0.189137	0.849985	0.999727	8.00017	0.0466308	-0.0335681	-0.163646	0.87001	0.999099	8.00017	0.0466308	0.00987985	0.0481647	0.961585	0.986178
SAMEA1463109_00877	4553.81	327.995	528	299.616	ERS3382248	SAMEA1463109_00877	8.00017	0.0466308	0.038797	0.189137	0.849985	0.999727	8.00017	0.0466308	-0.0335681	-0.163646	0.87001	0.999099	8.00017	0.0466308	0.00987985	0.0481647	0.961585	0.986178
SAMEA1463109_00877	2003.4	310.249	528	141.014	ERS3382249	SAMEA1463109_00877	8.00017	0.0466308	0.038797	0.189137	0.849985	0.999727	8.00017	0.0466308	-0.0335681	-0.163646	0.87001	0.999099	8.00017	0.0466308	0.00987985	0.0481647	0.961585	0.986178
SAMEA1463109_00877	3920.93	319.805	528	276.629	ERS3382250	SAMEA1463109_00877	8.00017	0.0466308	0.038797	0.189137	0.849985	0.999727	8.00017	0.0466308	-0.0335681	-0.163646	0.87001	0.999099	8.00017	0.0466308	0.00987985	0.0481647	0.961585	0.986178
SAMEA1463109_00877	1613.59	333.866	528	270.673	ERS3382251	SAMEA1463109_00877	8.00017	0.0466308	0.038797	0.189137	0.849985	0.999727	8.00017	0.0466308	-0.0335681	-0.163646	0.87001	0.999099	8.00017	0.0466308	0.00987985	0.0481647	0.961585	0.986178
SAMEA1463109_00877	1550.46	327.377	528	165.905	ERS3382252	SAMEA1463109_00877	8.00017	0.0466308	0.038797	0.189137	0.849985	0.999727	8.00017	0.0466308	-0.0335681	-0.163646	0.87001	0.999099	8.00017	0.0466308	0.00987985	0.0481647	0.961585	0.986178
SAMEA1463109_00877	4267.77	353.42	528	160.62	ERS3382253	SAMEA1463109_00877	8.00017	0.0466308	0.038797	0.189137	0.849985	0.999727	8.00017	0.0466308	-0.0335681	-0.163646	0.87001	0.999099	8.00017	0.0466308	0.00987985	0.0481647	0.961585	0.986178
SAMEA1463109_00877	1957.91	324.828	528	81.428	ERS3382254	SAMEA1463109_00877	8.00017	0.0466308	0.038797	0.189137	0.849985	0.999727	8.00017	0.0466308	-0.0335681	-0.163646	0.87001	0.999099	8.00017	0.0466308	0.00987985	0.0481647	0.961585	0.986178
SAMEA1463109_00877	4077.2	338.815	528	225.323	ERS3382255	SAMEA1463109_00877	8.00017	0.0466308	0.038797	0.189137	0.849985	0.999727	8.00017	0.0466308	-0.0335681	-0.163646	0.87001	0.999099	8.00017	0.0466308	0.00987985	0.0481647	0.961585	0.986178
SAMEA1463109_00877	4637.13	324.366	528	328.195	ERS3382256	SAMEA1463109_00877	8.00017	0.0466308	0.038797	0.189137	0.849985	0.999727	8.00017	0.0466308	-0.0335681	-0.163646	0.87001	0.999099	8.00017	0.0466308	0.00987985	0.0481647	0.961585	0.986178
SAMEA1463109_00878	381.447	115.988	288	44.2178	ERS3382245	SAMEA1463109_00878	5.75213	0.04533	0.177858	0.938841	0.347812	0.999727	5.75213	0.04533	0.0208743	0.110187	0.912261	0.999099	5.75213	0.04533	0.13694	0.722851	0.469771	0.815534
SAMEA1463109_00878	325.257	115.272	288	67.0652	ERS3382246	SAMEA1463109_00878	5.75213	0.04533	0.177858	0.938841	0.347812	0.999727	5.75213	0.04533	0.0208743	0.110187	0.912261	0.999099	5.75213	0.04533	0.13694	0.722851	0.469771	0.815534
SAMEA1463109_00878	258.711	116.973	288	62.3529	ERS3382247	SAMEA1463109_00878	5.75213	0.04533	0.177858	0.938841	0.347812	0.999727	5.75213	0.04533	0.0208743	0.110187	0.912261	0.999099	5.75213	0.04533	0.13694	0.722851	0.469771	0.815534
SAMEA1463109_00878	514.797	117.595	288	94.4721	ERS3382248	SAMEA1463109_00878	5.75213	0.04533	0.177858	0.938841	0.347812	0.999727	5.75213	0.04533	0.0208743	0.110187	0.912261	0.999099	5.75213	0.04533	0.13694	0.722851	0.469771	0.815534
SAMEA1463109_00878	227.842	106.305	288	46.8044	ERS3382249	SAMEA1463109_00878	5.75213	0.04533	0.177858	0.938841	0.347812	0.999727	5.75213	0.04533	0.0208743	0.110187	0.912261	0.999099	5.75213	0.04533	0.13694	0.722851	0.469771	0.815534
SAMEA1463109_00878	426.956	110.912	288	86.8559	ERS3382250	SAMEA1463109_00878	5.75213	0.04533	0.177858	0.938841	0.347812	0.999727	5.75213	0.04533	0.0208743	0.110187	0.912261	0.999099	5.75213	0.04533	0.13694	0.722851	0.469771	0.815534
SAMEA1463109_00878	170.754	121.312	288	78.8303	ERS3382251	SAMEA1463109_00878	5.75213	0.04533	0.177858	0.938841	0.347812	0.999727	5.75213	0.04533	0.0208743	0.110187	0.912261	0.999099	5.75213	0.04533	0.13694	0.722851	0.469771	0.815534
SAMEA1463109_00878	157.113	117.325	288	46.9102	ERS3382252	SAMEA1463109_00878	5.75213	0.04533	0.177858	0.938841	0.347812	0.999727	5.75213	0.04533	0.0208743	0.110187	0.912261	0.999099	5.75213	0.04533	0.13694	0.722851	0.469771	0.815534
SAMEA1463109_00878	431.98	130.438	288	44.0503	ERS3382253	SAMEA1463109_00878	5.75213	0.04533	0.177858	0.938841	0.347812	0.999727	5.75213	0.04533	0.0208743	0.110187	0.912261	0.999099	5.75213	0.04533	0.13694	0.722851	0.469771	0.815534
SAMEA1463109_00878	228.076	114.699	288	26.863	ERS3382254	SAMEA1463109_00878	5.75213	0.04533	0.177858	0.938841	0.347812	0.999727	5.75213	0.04533	0.0208743	0.110187	0.912261	0.999099	5.75213	0.04533	0.13694	0.722851	0.469771	0.815534
SAMEA1463109_00878	461.174	125.154	288	68.9965	ERS3382255	SAMEA1463109_00878	5.75213	0.04533	0.177858	0.938841	0.347812	0.999727	5.75213	0.04533	0.0208743	0.110187	0.912261	0.999099	5.75213	0.04533	0.13694	0.722851	0.469771	0.815534
SAMEA1463109_00878	475.164	114.522	288	95.2515	ERS3382256	SAMEA1463109_00878	5.75213	0.04533	0.177858	0.938841	0.347812	0.999727	5.75213	0.04533	0.0208743	0.110187	0.912261	0.999099	5.75213	0.04533	0.13694	0.722851	0.469771	0.815534
SAMEA1463109_00879	3904.69	320.08	519	164.023	ERS3382245	SAMEA1463109_00879	7.97382	0.0478902	0.0846539	0.412033	0.680315	0.999727	7.97382	0.0478902	-0.0221896	-0.108003	0.913994	0.999099	7.97382	0.0478902	-0.00209504	-0.0101971	0.991864	0.996945
SAMEA1463109_00879	3064.5	313.111	519	232.625	ERS3382246	SAMEA1463109_00879	7.97382	0.0478902	0.0846539	0.412033	0.680315	0.999727	7.97382	0.0478902	-0.0221896	-0.108003	0.913994	0.999099	7.97382	0.0478902	-0.00209504	-0.0101971	0.991864	0.996945
SAMEA1463109_00879	2599.18	317.315	519	230.926	ERS3382247	SAMEA1463109_00879	7.97382	0.0478902	0.0846539	0.412033	0.680315	0.999727	7.97382	0.0478902	-0.0221896	-0.108003	0.913994	0.999099	7.97382	0.0478902	-0.00209504	-0.0101971	0.991864	0.996945
SAMEA1463109_00879	4350.35	319.549	519	293.794	ERS3382248	SAMEA1463109_00879	7.97382	0.0478902	0.0846539	0.412033	0.680315	0.999727	7.97382	0.0478902	-0.0221896	-0.108003	0.913994	0.999099	7.97382	0.0478902	-0.00209504	-0.0101971	0.991864	0.996945
SAMEA1463109_00879	2071.37	301.622	519	149.969	ERS3382249	SAMEA1463109_00879	7.97382	0.0478902	0.0846539	0.412033	0.680315	0.999727	7.97382	0.0478902	-0.0221896	-0.108003	0.913994	0.999099	7.97382	0.0478902	-0.00209504	-0.0101971	0.991864	0.996945
SAMEA1463109_00879	4068.37	311.027	519	295.132	ERS3382250	SAMEA1463109_00879	7.97382	0.0478902	0.0846539	0.412033	0.680315	0.999727	7.97382	0.0478902	-0.0221896	-0.108003	0.913994	0.999099	7.97382	0.0478902	-0.00209504	-0.0101971	0.991864	0.996945
SAMEA1463109_00879	1584.84	325.432	519	272.742	ERS3382251	SAMEA1463109_00879	7.97382	0.0478902	0.0846539	0.412033	0.680315	0.999727	7.97382	0.0478902	-0.0221896	-0.108003	0.913994	0.999099	7.97382	0.0478902	-0.00209504	-0.0101971	0.991864	0.996945
SAMEA1463109_00879	1551.64	318.703	519	170.55	ERS3382252	SAMEA1463109_00879	7.97382	0.0478902	0.0846539	0.412033	0.680315	0.999727	7.97382	0.0478902	-0.0221896	-0.108003	0.913994	0.999099	7.97382	0.0478902	-0.00209504	-0.0101971	0.991864	0.996945
SAMEA1463109_00879	4012.54	344.559	519	154.898	ERS3382253	SAMEA1463109_00879	7.97382	0.0478902	0.0846539	0.412033	0.680315	0.999727	7.97382	0.0478902	-0.0221896	-0.108003	0.913994	0.999099	7.97382	0.0478902	-0.00209504	-0.0101971	0.991864	0.996945
SAMEA1463109_00879	1831.15	316.446	519	78.1732	ERS3382254	SAMEA1463109_00879	7.97382	0.0478902	0.0846539	0.412033	0.680315	0.999727	7.97382	0.0478902	-0.0221896	-0.108003	0.913994	0.999099	7.97382	0.0478902	-0.00209504	-0.0101971	0.991864	0.996945
SAMEA1463109_00879	3908.17	330.051	519	221.716	ERS3382255	SAMEA1463109_00879	7.97382	0.0478902	0.0846539	0.412033	0.680315	0.999727	7.97382	0.0478902	-0.0221896	-0.108003	0.913994	0.999099	7.97382	0.0478902	-0.00209504	-0.0101971	0.991864	0.996945
SAMEA1463109_00879	4456.74	315.851	519	323.932	ERS3382256	SAMEA1463109_00879	7.97382	0.0478902	0.0846539	0.412033	0.680315	0.999727	7.97382	0.0478902	-0.0221896	-0.108003	0.913994	0.999099	7.97382	0.0478902	-0.00209504	-0.0101971	0.991864	0.996945
SAMEA1463109_00880	4563	300.292	498	204.307	ERS3382245	msrC	8.0168	0.0288322	-0.00903572	-0.0691123	0.9449	0.999727	8.0168	0.0288322	0.135796	1.03867	0.298957	0.999099	8.0168	0.0288322	0.237674	1.81792	0.0690769	0.79075
SAMEA1463109_00880	2735	293.608	498	221.404	ERS3382246	msrC	8.0168	0.0288322	-0.00903572	-0.0691123	0.9449	0.999727	8.0168	0.0288322	0.135796	1.03867	0.298957	0.999099	8.0168	0.0288322	0.237674	1.81792	0.0690769	0.79075
SAMEA1463109_00880	2257	297.696	498	213.74	ERS3382247	msrC	8.0168	0.0288322	-0.00903572	-0.0691123	0.9449	0.999727	8.0168	0.0288322	0.135796	1.03867	0.298957	0.999099	8.0168	0.0288322	0.237674	1.81792	0.0690769	0.79075
SAMEA1463109_00880	3499	299.89	498	251.791	ERS3382248	msrC	8.0168	0.0288322	-0.00903572	-0.0691123	0.9449	0.999727	8.0168	0.0288322	0.135796	1.03867	0.298957	0.999099	8.0168	0.0288322	0.237674	1.81792	0.0690769	0.79075
SAMEA1463109_00880	2543	282.163	498	196.813	ERS3382249	msrC	8.0168	0.0288322	-0.00903572	-0.0691123	0.9449	0.999727	8.0168	0.0288322	0.135796	1.03867	0.298957	0.999099	8.0168	0.0288322	0.237674	1.81792	0.0690769	0.79075
SAMEA1463109_00880	2817	290.993	498	218.423	ERS3382250	msrC	8.0168	0.0288322	-0.00903572	-0.0691123	0.9449	0.999727	8.0168	0.0288322	0.135796	1.03867	0.298957	0.999099	8.0168	0.0288322	0.237674	1.81792	0.0690769	0.79075
SAMEA1463109_00880	1462	305.96	498	267.614	ERS3382251	msrC	8.0168	0.0288322	-0.00903572	-0.0691123	0.9449	0.999727	8.0168	0.0288322	0.135796	1.03867	0.298957	0.999099	8.0168	0.0288322	0.237674	1.81792	0.0690769	0.79075
SAMEA1463109_00880	1834	298.953	498	214.903	ERS3382252	msrC	8.0168	0.0288322	-0.00903572	-0.0691123	0.9449	0.999727	8.0168	0.0288322	0.135796	1.03867	0.298957	0.999099	8.0168	0.0288322	0.237674	1.81792	0.0690769	0.79075
SAMEA1463109_00880	5354	324.433	498	219.504	ERS3382253	msrC	8.0168	0.0288322	-0.00903572	-0.0691123	0.9449	0.999727	8.0168	0.0288322	0.135796	1.03867	0.298957	0.999099	8.0168	0.0288322	0.237674	1.81792	0.0690769	0.79075
SAMEA1463109_00880	4790	296.696	498	218.101	ERS3382254	msrC	8.0168	0.0288322	-0.00903572	-0.0691123	0.9449	0.999727	8.0168	0.0288322	0.135796	1.03867	0.298957	0.999099	8.0168	0.0288322	0.237674	1.81792	0.0690769	0.79075
SAMEA1463109_00880	3989	310.179	498	240.8	ERS3382255	msrC	8.0168	0.0288322	-0.00903572	-0.0691123	0.9449	0.999727	8.0168	0.0288322	0.135796	1.03867	0.298957	0.999099	8.0168	0.0288322	0.237674	1.81792	0.0690769	0.79075
SAMEA1463109_00880	3104	295.874	498	240.842	ERS3382256	msrC	8.0168	0.0288322	-0.00903572	-0.0691123	0.9449	0.999727	8.0168	0.0288322	0.135796	1.03867	0.298957	0.999099	8.0168	0.0288322	0.237674	1.81792	0.0690769	0.79075
SAMEA1463109_00881	25759	1454.95	1656	238.044	ERS3382245	dnaX	9.66339	0.0325651	0.019729	0.116407	0.90733	0.999727	9.66339	0.0325651	0.0704415	0.415626	0.677683	0.999099	9.66339	0.0325651	0.244066	1.44007	0.149849	0.79075
SAMEA1463109_00881	13959	1445.62	1656	229.506	ERS3382246	dnaX	9.66339	0.0325651	0.019729	0.116407	0.90733	0.999727	9.66339	0.0325651	0.0704415	0.415626	0.677683	0.999099	9.66339	0.0325651	0.244066	1.44007	0.149849	0.79075
SAMEA1463109_00881	11202	1447.11	1656	218.234	ERS3382247	dnaX	9.66339	0.0325651	0.019729	0.116407	0.90733	0.999727	9.66339	0.0325651	0.0704415	0.415626	0.677683	0.999099	9.66339	0.0325651	0.244066	1.44007	0.149849	0.79075
SAMEA1463109_00881	16814	1452.76	1656	249.767	ERS3382248	dnaX	9.66339	0.0325651	0.019729	0.116407	0.90733	0.999727	9.66339	0.0325651	0.0704415	0.415626	0.677683	0.999099	9.66339	0.0325651	0.244066	1.44007	0.149849	0.79075
SAMEA1463109_00881	15225	1432.66	1656	232.071	ERS3382249	dnaX	9.66339	0.0325651	0.019729	0.116407	0.90733	0.999727	9.66339	0.0325651	0.0704415	0.415626	0.677683	0.999099	9.66339	0.0325651	0.244066	1.44007	0.149849	0.79075
SAMEA1463109_00881	15264	1444.56	1656	238.412	ERS3382250	dnaX	9.66339	0.0325651	0.019729	0.116407	0.90733	0.999727	9.66339	0.0325651	0.0704415	0.415626	0.677683	0.999099	9.66339	0.0325651	0.244066	1.44007	0.149849	0.79075
SAMEA1463109_00881	6724	1458.45	1656	258.203	ERS3382251	dnaX	9.66339	0.0325651	0.019729	0.116407	0.90733	0.999727	9.66339	0.0325651	0.0704415	0.415626	0.677683	0.999099	9.66339	0.0325651	0.244066	1.44007	0.149849	0.79075
SAMEA1463109_00881	9940	1450.95	1656	239.983	ERS3382252	dnaX	9.66339	0.0325651	0.019729	0.116407	0.90733	0.999727	9.66339	0.0325651	0.0704415	0.415626	0.677683	0.999099	9.66339	0.0325651	0.244066	1.44007	0.149849	0.79075
SAMEA1463109_00881	25245	1480.05	1656	226.876	ERS3382253	dnaX	9.66339	0.0325651	0.019729	0.116407	0.90733	0.999727	9.66339	0.0325651	0.0704415	0.415626	0.677683	0.999099	9.66339	0.0325651	0.244066	1.44007	0.149849	0.79075
SAMEA1463109_00881	25024	1447.29	1656	233.58	ERS3382254	dnaX	9.66339	0.0325651	0.019729	0.116407	0.90733	0.999727	9.66339	0.0325651	0.0704415	0.415626	0.677683	0.999099	9.66339	0.0325651	0.244066	1.44007	0.149849	0.79075
SAMEA1463109_00881	21173	1464.8	1656	270.651	ERS3382255	dnaX	9.66339	0.0325651	0.019729	0.116407	0.90733	0.999727	9.66339	0.0325651	0.0704415	0.415626	0.677683	0.999099	9.66339	0.0325651	0.244066	1.44007	0.149849	0.79075
SAMEA1463109_00881	16316	1447.87	1656	258.704	ERS3382256	dnaX	9.66339	0.0325651	0.019729	0.116407	0.90733	0.999727	9.66339	0.0325651	0.0704415	0.415626	0.677683	0.999099	9.66339	0.0325651	0.244066	1.44007	0.149849	0.79075
SAMEA1463109_00882	2808	48.0774	195	785.294	ERS3382245	SAMEA1463109_00882	7.6022	0.0993678	-0.0822801	-0.345382	0.729807	0.999727	7.6022	0.0993678	0.200046	0.839719	0.401066	0.999099	7.6022	0.0993678	0.395477	1.66007	0.0969011	0.79075
SAMEA1463109_00882	1598	48.5893	195	781.683	ERS3382246	SAMEA1463109_00882	7.6022	0.0993678	-0.0822801	-0.345382	0.729807	0.999727	7.6022	0.0993678	0.200046	0.839719	0.401066	0.999099	7.6022	0.0993678	0.395477	1.66007	0.0969011	0.79075
SAMEA1463109_00882	1618	49.6969	195	917.862	ERS3382247	SAMEA1463109_00882	7.6022	0.0993678	-0.0822801	-0.345382	0.729807	0.999727	7.6022	0.0993678	0.200046	0.839719	0.401066	0.999099	7.6022	0.0993678	0.395477	1.66007	0.0969011	0.79075
SAMEA1463109_00882	1957	49.2015	195	858.362	ERS3382248	SAMEA1463109_00882	7.6022	0.0993678	-0.0822801	-0.345382	0.729807	0.999727	7.6022	0.0993678	0.200046	0.839719	0.401066	0.999099	7.6022	0.0993678	0.395477	1.66007	0.0969011	0.79075
SAMEA1463109_00882	1538	42.7211	195	786.178	ERS3382249	SAMEA1463109_00882	7.6022	0.0993678	-0.0822801	-0.345382	0.729807	0.999727	7.6022	0.0993678	0.200046	0.839719	0.401066	0.999099	7.6022	0.0993678	0.395477	1.66007	0.0969011	0.79075
SAMEA1463109_00882	1723	44.9592	195	864.692	ERS3382250	SAMEA1463109_00882	7.6022	0.0993678	-0.0822801	-0.345382	0.729807	0.999727	7.6022	0.0993678	0.200046	0.839719	0.401066	0.999099	7.6022	0.0993678	0.395477	1.66007	0.0969011	0.79075
SAMEA1463109_00882	829	51.8509	195	895.415	ERS3382251	SAMEA1463109_00882	7.6022	0.0993678	-0.0822801	-0.345382	0.729807	0.999727	7.6022	0.0993678	0.200046	0.839719	0.401066	0.999099	7.6022	0.0993678	0.395477	1.66007	0.0969011	0.79075
SAMEA1463109_00882	1215	51.3066	195	829.561	ERS3382252	SAMEA1463109_00882	7.6022	0.0993678	-0.0822801	-0.345382	0.729807	0.999727	7.6022	0.0993678	0.200046	0.839719	0.401066	0.999099	7.6022	0.0993678	0.395477	1.66007	0.0969011	0.79075
SAMEA1463109_00882	4455	56.9529	195	1040.45	ERS3382253	SAMEA1463109_00882	7.6022	0.0993678	-0.0822801	-0.345382	0.729807	0.999727	7.6022	0.0993678	0.200046	0.839719	0.401066	0.999099	7.6022	0.0993678	0.395477	1.66007	0.0969011	0.79075
SAMEA1463109_00882	4543	50.4391	195	1216.77	ERS3382254	SAMEA1463109_00882	7.6022	0.0993678	-0.0822801	-0.345382	0.729807	0.999727	7.6022	0.0993678	0.200046	0.839719	0.401066	0.999099	7.6022	0.0993678	0.395477	1.66007	0.0969011	0.79075
SAMEA1463109_00882	2722	53.3172	195	955.931	ERS3382255	SAMEA1463109_00882	7.6022	0.0993678	-0.0822801	-0.345382	0.729807	0.999727	7.6022	0.0993678	0.200046	0.839719	0.401066	0.999099	7.6022	0.0993678	0.395477	1.66007	0.0969011	0.79075
SAMEA1463109_00882	1985	47.2196	195	965.065	ERS3382256	SAMEA1463109_00882	7.6022	0.0993678	-0.0822801	-0.345382	0.729807	0.999727	7.6022	0.0993678	0.200046	0.839719	0.401066	0.999099	7.6022	0.0993678	0.395477	1.66007	0.0969011	0.79075
SAMEA1463109_00883	9780	569.952	771	230.716	ERS3382245	sufC	8.74537	0.0167112	0.0357834	0.291282	0.770835	0.999727	8.74537	0.0167112	0.194756	1.58534	0.112889	0.999099	8.74537	0.0167112	0.0516563	0.42049	0.674128	0.8975
SAMEA1463109_00883	5981	561.172	771	253.322	ERS3382246	sufC	8.74537	0.0167112	0.0357834	0.291282	0.770835	0.999727	8.74537	0.0167112	0.194756	1.58534	0.112889	0.999099	8.74537	0.0167112	0.0516563	0.42049	0.674128	0.8975
SAMEA1463109_00883	4558	563.206	771	228.158	ERS3382247	sufC	8.74537	0.0167112	0.0357834	0.291282	0.770835	0.999727	8.74537	0.0167112	0.194756	1.58534	0.112889	0.999099	8.74537	0.0167112	0.0516563	0.42049	0.674128	0.8975
SAMEA1463109_00883	6952	568.022	771	264.121	ERS3382248	sufC	8.74537	0.0167112	0.0357834	0.291282	0.770835	0.999727	8.74537	0.0167112	0.194756	1.58534	0.112889	0.999099	8.74537	0.0167112	0.0516563	0.42049	0.674128	0.8975
SAMEA1463109_00883	6009	547.78	771	239.554	ERS3382249	sufC	8.74537	0.0167112	0.0357834	0.291282	0.770835	0.999727	8.74537	0.0167112	0.194756	1.58534	0.112889	0.999099	8.74537	0.0167112	0.0516563	0.42049	0.674128	0.8975
SAMEA1463109_00883	6497	559.675	771	261.922	ERS3382250	sufC	8.74537	0.0167112	0.0357834	0.291282	0.770835	0.999727	8.74537	0.0167112	0.194756	1.58534	0.112889	0.999099	8.74537	0.0167112	0.0516563	0.42049	0.674128	0.8975
SAMEA1463109_00883	2960	573.7	771	288.957	ERS3382251	sufC	8.74537	0.0167112	0.0357834	0.291282	0.770835	0.999727	8.74537	0.0167112	0.194756	1.58534	0.112889	0.999099	8.74537	0.0167112	0.0516563	0.42049	0.674128	0.8975
SAMEA1463109_00883	4506	566.078	771	278.844	ERS3382252	sufC	8.74537	0.0167112	0.0357834	0.291282	0.770835	0.999727	8.74537	0.0167112	0.194756	1.58534	0.112889	0.999099	8.74537	0.0167112	0.0516563	0.42049	0.674128	0.8975
SAMEA1463109_00883	12159	595.053	771	271.789	ERS3382253	sufC	8.74537	0.0167112	0.0357834	0.291282	0.770835	0.999727	8.74537	0.0167112	0.194756	1.58534	0.112889	0.999099	8.74537	0.0167112	0.0516563	0.42049	0.674128	0.8975
SAMEA1463109_00883	6993	562.471	771	167.957	ERS3382254	sufC	8.74537	0.0167112	0.0357834	0.291282	0.770835	0.999727	8.74537	0.0167112	0.194756	1.58534	0.112889	0.999099	8.74537	0.0167112	0.0516563	0.42049	0.674128	0.8975
SAMEA1463109_00883	7486	579.978	771	241.682	ERS3382255	sufC	8.74537	0.0167112	0.0357834	0.291282	0.770835	0.999727	8.74537	0.0167112	0.194756	1.58534	0.112889	0.999099	8.74537	0.0167112	0.0516563	0.42049	0.674128	0.8975
SAMEA1463109_00883	6137	563.317	771	250.105	ERS3382256	sufC	8.74537	0.0167112	0.0357834	0.291282	0.770835	0.999727	8.74537	0.0167112	0.194756	1.58534	0.112889	0.999099	8.74537	0.0167112	0.0516563	0.42049	0.674128	0.8975
SAMEA1463109_00884	12591	1061.95	1263	159.416	ERS3382245	sufD	8.9474	0.0422337	-0.0274911	-0.151828	0.879323	0.999727	8.9474	0.0422337	0.171188	0.945439	0.344435	0.999099	8.9474	0.0422337	0.0746744	0.412413	0.680037	0.898122
SAMEA1463109_00884	7371	1052.62	1263	166.436	ERS3382246	sufD	8.9474	0.0422337	-0.0274911	-0.151828	0.879323	0.999727	8.9474	0.0422337	0.171188	0.945439	0.344435	0.999099	8.9474	0.0422337	0.0746744	0.412413	0.680037	0.898122
SAMEA1463109_00884	5525	1054.11	1263	147.766	ERS3382247	sufD	8.9474	0.0422337	-0.0274911	-0.151828	0.879323	0.999727	8.9474	0.0422337	0.171188	0.945439	0.344435	0.999099	8.9474	0.0422337	0.0746744	0.412413	0.680037	0.898122
SAMEA1463109_00884	7574	1059.76	1263	154.232	ERS3382248	sufD	8.9474	0.0422337	-0.0274911	-0.151828	0.879323	0.999727	8.9474	0.0422337	0.171188	0.945439	0.344435	0.999099	8.9474	0.0422337	0.0746744	0.412413	0.680037	0.898122
SAMEA1463109_00884	8121	1039.66	1263	170.579	ERS3382249	sufD	8.9474	0.0422337	-0.0274911	-0.151828	0.879323	0.999727	8.9474	0.0422337	0.171188	0.945439	0.344435	0.999099	8.9474	0.0422337	0.0746744	0.412413	0.680037	0.898122
SAMEA1463109_00884	7019	1051.56	1263	150.604	ERS3382250	sufD	8.9474	0.0422337	-0.0274911	-0.151828	0.879323	0.999727	8.9474	0.0422337	0.171188	0.945439	0.344435	0.999099	8.9474	0.0422337	0.0746744	0.412413	0.680037	0.898122
SAMEA1463109_00884	3213	1065.45	1263	168.889	ERS3382251	sufD	8.9474	0.0422337	-0.0274911	-0.151828	0.879323	0.999727	8.9474	0.0422337	0.171188	0.945439	0.344435	0.999099	8.9474	0.0422337	0.0746744	0.412413	0.680037	0.898122
SAMEA1463109_00884	5677	1057.95	1263	187.975	ERS3382252	sufD	8.9474	0.0422337	-0.0274911	-0.151828	0.879323	0.999727	8.9474	0.0422337	0.171188	0.945439	0.344435	0.999099	8.9474	0.0422337	0.0746744	0.412413	0.680037	0.898122
SAMEA1463109_00884	15932	1087.05	1263	194.944	ERS3382253	sufD	8.9474	0.0422337	-0.0274911	-0.151828	0.879323	0.999727	8.9474	0.0422337	0.171188	0.945439	0.344435	0.999099	8.9474	0.0422337	0.0746744	0.412413	0.680037	0.898122
SAMEA1463109_00884	10312	1054.29	1263	132.135	ERS3382254	sufD	8.9474	0.0422337	-0.0274911	-0.151828	0.879323	0.999727	8.9474	0.0422337	0.171188	0.945439	0.344435	0.999099	8.9474	0.0422337	0.0746744	0.412413	0.680037	0.898122
SAMEA1463109_00884	9251	1071.8	1263	161.615	ERS3382255	sufD	8.9474	0.0422337	-0.0274911	-0.151828	0.879323	0.999727	8.9474	0.0422337	0.171188	0.945439	0.344435	0.999099	8.9474	0.0422337	0.0746744	0.412413	0.680037	0.898122
SAMEA1463109_00884	6940	1054.87	1263	151.036	ERS3382256	sufD	8.9474	0.0422337	-0.0274911	-0.151828	0.879323	0.999727	8.9474	0.0422337	0.171188	0.945439	0.344435	0.999099	8.9474	0.0422337	0.0746744	0.412413	0.680037	0.898122
SAMEA1463109_00885	13846	1025.95	1227	181.457	ERS3382245	csd	9.12335	0.00893268	0.0344287	0.257535	0.796766	0.999727	9.12335	0.00893268	0.0912198	0.682345	0.495021	0.999099	9.12335	0.00893268	0.0513696	0.384257	0.700788	0.904161
SAMEA1463109_00885	9020	1016.62	1227	210.883	ERS3382246	csd	9.12335	0.00893268	0.0344287	0.257535	0.796766	0.999727	9.12335	0.00893268	0.0912198	0.682345	0.495021	0.999099	9.12335	0.00893268	0.0513696	0.384257	0.700788	0.904161
SAMEA1463109_00885	7180	1018.11	1227	198.819	ERS3382247	csd	9.12335	0.00893268	0.0344287	0.257535	0.796766	0.999727	9.12335	0.00893268	0.0912198	0.682345	0.495021	0.999099	9.12335	0.00893268	0.0513696	0.384257	0.700788	0.904161
SAMEA1463109_00885	10865	1023.76	1227	229.028	ERS3382248	csd	9.12335	0.00893268	0.0344287	0.257535	0.796766	0.999727	9.12335	0.00893268	0.0912198	0.682345	0.495021	0.999099	9.12335	0.00893268	0.0513696	0.384257	0.700788	0.904161
SAMEA1463109_00885	9108	1003.66	1227	198.172	ERS3382249	csd	9.12335	0.00893268	0.0344287	0.257535	0.796766	0.999727	9.12335	0.00893268	0.0912198	0.682345	0.495021	0.999099	9.12335	0.00893268	0.0513696	0.384257	0.700788	0.904161
SAMEA1463109_00885	9187	1015.56	1227	204.11	ERS3382250	csd	9.12335	0.00893268	0.0344287	0.257535	0.796766	0.999727	9.12335	0.00893268	0.0912198	0.682345	0.495021	0.999099	9.12335	0.00893268	0.0513696	0.384257	0.700788	0.904161
SAMEA1463109_00885	4297	1029.45	1227	233.768	ERS3382251	csd	9.12335	0.00893268	0.0344287	0.257535	0.796766	0.999727	9.12335	0.00893268	0.0912198	0.682345	0.495021	0.999099	9.12335	0.00893268	0.0513696	0.384257	0.700788	0.904161
SAMEA1463109_00885	6158	1021.95	1227	211.085	ERS3382252	csd	9.12335	0.00893268	0.0344287	0.257535	0.796766	0.999727	9.12335	0.00893268	0.0912198	0.682345	0.495021	0.999099	9.12335	0.00893268	0.0513696	0.384257	0.700788	0.904161
SAMEA1463109_00885	15109	1051.05	1227	191.206	ERS3382253	csd	9.12335	0.00893268	0.0344287	0.257535	0.796766	0.999727	9.12335	0.00893268	0.0912198	0.682345	0.495021	0.999099	9.12335	0.00893268	0.0513696	0.384257	0.700788	0.904161
SAMEA1463109_00885	10829	1018.29	1227	143.665	ERS3382254	csd	9.12335	0.00893268	0.0344287	0.257535	0.796766	0.999727	9.12335	0.00893268	0.0912198	0.682345	0.495021	0.999099	9.12335	0.00893268	0.0513696	0.384257	0.700788	0.904161
SAMEA1463109_00885	11076	1035.8	1227	200.223	ERS3382255	csd	9.12335	0.00893268	0.0344287	0.257535	0.796766	0.999727	9.12335	0.00893268	0.0912198	0.682345	0.495021	0.999099	9.12335	0.00893268	0.0513696	0.384257	0.700788	0.904161
SAMEA1463109_00885	9001	1018.87	1227	202.811	ERS3382256	csd	9.12335	0.00893268	0.0344287	0.257535	0.796766	0.999727	9.12335	0.00893268	0.0912198	0.682345	0.495021	0.999099	9.12335	0.00893268	0.0513696	0.384257	0.700788	0.904161
SAMEA1463109_00886	4739	247.441	441	257.508	ERS3382245	nifU	8.02941	0.0158616	0.0222557	0.170516	0.864604	0.999727	8.02941	0.0158616	0.144512	1.1072	0.268206	0.999099	8.02941	0.0158616	0.0546205	0.418485	0.675592	0.897782
SAMEA1463109_00886	3030	242.628	441	296.822	ERS3382246	nifU	8.02941	0.0158616	0.0222557	0.170516	0.864604	0.999727	8.02941	0.0158616	0.144512	1.1072	0.268206	0.999099	8.02941	0.0158616	0.0546205	0.418485	0.675592	0.897782
SAMEA1463109_00886	2268	246.438	441	259.456	ERS3382247	nifU	8.02941	0.0158616	0.0222557	0.170516	0.864604	0.999727	8.02941	0.0158616	0.144512	1.1072	0.268206	0.999099	8.02941	0.0158616	0.0546205	0.418485	0.675592	0.897782
SAMEA1463109_00886	3187	249.055	441	276.15	ERS3382248	nifU	8.02941	0.0158616	0.0222557	0.170516	0.864604	0.999727	8.02941	0.0158616	0.144512	1.1072	0.268206	0.999099	8.02941	0.0158616	0.0546205	0.418485	0.675592	0.897782
SAMEA1463109_00886	3175	231.721	441	299.215	ERS3382249	nifU	8.02941	0.0158616	0.0222557	0.170516	0.864604	0.999727	8.02941	0.0158616	0.144512	1.1072	0.268206	0.999099	8.02941	0.0158616	0.0546205	0.418485	0.675592	0.897782
SAMEA1463109_00886	3146	239.502	441	296.377	ERS3382250	nifU	8.02941	0.0158616	0.0222557	0.170516	0.864604	0.999727	8.02941	0.0158616	0.144512	1.1072	0.268206	0.999099	8.02941	0.0158616	0.0546205	0.418485	0.675592	0.897782
SAMEA1463109_00886	1424	252.652	441	315.655	ERS3382251	nifU	8.02941	0.0158616	0.0222557	0.170516	0.864604	0.999727	8.02941	0.0158616	0.144512	1.1072	0.268206	0.999099	8.02941	0.0158616	0.0546205	0.418485	0.675592	0.897782
SAMEA1463109_00886	2199	247.666	441	311.032	ERS3382252	nifU	8.02941	0.0158616	0.0222557	0.170516	0.864604	0.999727	8.02941	0.0158616	0.144512	1.1072	0.268206	0.999099	8.02941	0.0158616	0.0546205	0.418485	0.675592	0.897782
SAMEA1463109_00886	5441	270.004	441	268.039	ERS3382253	nifU	8.02941	0.0158616	0.0222557	0.170516	0.864604	0.999727	8.02941	0.0158616	0.144512	1.1072	0.268206	0.999099	8.02941	0.0158616	0.0546205	0.418485	0.675592	0.897782
SAMEA1463109_00886	3478	244.541	441	192.137	ERS3382254	nifU	8.02941	0.0158616	0.0222557	0.170516	0.864604	0.999727	8.02941	0.0158616	0.144512	1.1072	0.268206	0.999099	8.02941	0.0158616	0.0546205	0.418485	0.675592	0.897782
SAMEA1463109_00886	3730	258.062	441	270.639	ERS3382255	nifU	8.02941	0.0158616	0.0222557	0.170516	0.864604	0.999727	8.02941	0.0158616	0.144512	1.1072	0.268206	0.999099	8.02941	0.0158616	0.0546205	0.418485	0.675592	0.897782
SAMEA1463109_00886	3052	243.922	441	287.244	ERS3382256	nifU	8.02941	0.0158616	0.0222557	0.170516	0.864604	0.999727	8.02941	0.0158616	0.144512	1.1072	0.268206	0.999099	8.02941	0.0158616	0.0546205	0.418485	0.675592	0.897782
SAMEA1463109_00887	15541	1211.95	1413	172.413	ERS3382245	SAMEA1463109_00887	9.15412	0.0485171	0.0284262	0.138426	0.889904	0.999727	9.15412	0.0485171	0.109202	0.531778	0.59488	0.999099	9.15412	0.0485171	0.106957	0.520844	0.602475	0.875092
SAMEA1463109_00887	9157	1202.62	1413	180.975	ERS3382246	SAMEA1463109_00887	9.15412	0.0485171	0.0284262	0.138426	0.889904	0.999727	9.15412	0.0485171	0.109202	0.531778	0.59488	0.999099	9.15412	0.0485171	0.106957	0.520844	0.602475	0.875092
SAMEA1463109_00887	6569	1204.11	1413	153.802	ERS3382247	SAMEA1463109_00887	9.15412	0.0485171	0.0284262	0.138426	0.889904	0.999727	9.15412	0.0485171	0.109202	0.531778	0.59488	0.999099	9.15412	0.0485171	0.106957	0.520844	0.602475	0.875092
SAMEA1463109_00887	9161	1209.76	1413	163.418	ERS3382248	SAMEA1463109_00887	9.15412	0.0485171	0.0284262	0.138426	0.889904	0.999727	9.15412	0.0485171	0.109202	0.531778	0.59488	0.999099	9.15412	0.0485171	0.106957	0.520844	0.602475	0.875092
SAMEA1463109_00887	11260	1189.66	1413	206.691	ERS3382249	SAMEA1463109_00887	9.15412	0.0485171	0.0284262	0.138426	0.889904	0.999727	9.15412	0.0485171	0.109202	0.531778	0.59488	0.999099	9.15412	0.0485171	0.106957	0.520844	0.602475	0.875092
SAMEA1463109_00887	9024	1201.56	1413	169.453	ERS3382250	SAMEA1463109_00887	9.15412	0.0485171	0.0284262	0.138426	0.889904	0.999727	9.15412	0.0485171	0.109202	0.531778	0.59488	0.999099	9.15412	0.0485171	0.106957	0.520844	0.602475	0.875092
SAMEA1463109_00887	3764	1215.45	1413	173.435	ERS3382251	SAMEA1463109_00887	9.15412	0.0485171	0.0284262	0.138426	0.889904	0.999727	9.15412	0.0485171	0.109202	0.531778	0.59488	0.999099	9.15412	0.0485171	0.106957	0.520844	0.602475	0.875092
SAMEA1463109_00887	6840	1207.95	1413	198.36	ERS3382252	SAMEA1463109_00887	9.15412	0.0485171	0.0284262	0.138426	0.889904	0.999727	9.15412	0.0485171	0.109202	0.531778	0.59488	0.999099	9.15412	0.0485171	0.106957	0.520844	0.602475	0.875092
SAMEA1463109_00887	17086	1237.05	1413	183.714	ERS3382253	SAMEA1463109_00887	9.15412	0.0485171	0.0284262	0.138426	0.889904	0.999727	9.15412	0.0485171	0.109202	0.531778	0.59488	0.999099	9.15412	0.0485171	0.106957	0.520844	0.602475	0.875092
SAMEA1463109_00887	13962	1204.29	1413	156.621	ERS3382254	SAMEA1463109_00887	9.15412	0.0485171	0.0284262	0.138426	0.889904	0.999727	9.15412	0.0485171	0.109202	0.531778	0.59488	0.999099	9.15412	0.0485171	0.106957	0.520844	0.602475	0.875092
SAMEA1463109_00887	11130	1221.8	1413	170.569	ERS3382255	SAMEA1463109_00887	9.15412	0.0485171	0.0284262	0.138426	0.889904	0.999727	9.15412	0.0485171	0.109202	0.531778	0.59488	0.999099	9.15412	0.0485171	0.106957	0.520844	0.602475	0.875092
SAMEA1463109_00887	8557	1204.87	1413	163.042	ERS3382256	SAMEA1463109_00887	9.15412	0.0485171	0.0284262	0.138426	0.889904	0.999727	9.15412	0.0485171	0.109202	0.531778	0.59488	0.999099	9.15412	0.0485171	0.106957	0.520844	0.602475	0.875092
SAMEA1463109_00888	20614	1040.95	1242	266.261	ERS3382245	pbp3	9.3904	0.0489546	-0.0203768	-0.11054	0.911981	0.999727	9.3904	0.0489546	0.0219074	0.118843	0.9054	0.999099	9.3904	0.0489546	0.239069	1.2969	0.194666	0.79075
SAMEA1463109_00888	10995	1031.62	1242	253.32	ERS3382246	pbp3	9.3904	0.0489546	-0.0203768	-0.11054	0.911981	0.999727	9.3904	0.0489546	0.0219074	0.118843	0.9054	0.999099	9.3904	0.0489546	0.239069	1.2969	0.194666	0.79075
SAMEA1463109_00888	8405	1033.11	1242	229.361	ERS3382247	pbp3	9.3904	0.0489546	-0.0203768	-0.11054	0.911981	0.999727	9.3904	0.0489546	0.0219074	0.118843	0.9054	0.999099	9.3904	0.0489546	0.239069	1.2969	0.194666	0.79075
SAMEA1463109_00888	11709	1038.76	1242	243.255	ERS3382248	pbp3	9.3904	0.0489546	-0.0203768	-0.11054	0.911981	0.999727	9.3904	0.0489546	0.0219074	0.118843	0.9054	0.999099	9.3904	0.0489546	0.239069	1.2969	0.194666	0.79075
SAMEA1463109_00888	12373	1018.66	1242	265.248	ERS3382249	pbp3	9.3904	0.0489546	-0.0203768	-0.11054	0.911981	0.999727	9.3904	0.0489546	0.0219074	0.118843	0.9054	0.999099	9.3904	0.0489546	0.239069	1.2969	0.194666	0.79075
SAMEA1463109_00888	11310	1030.56	1242	247.62	ERS3382250	pbp3	9.3904	0.0489546	-0.0203768	-0.11054	0.911981	0.999727	9.3904	0.0489546	0.0219074	0.118843	0.9054	0.999099	9.3904	0.0489546	0.239069	1.2969	0.194666	0.79075
SAMEA1463109_00888	4629	1044.45	1242	248.213	ERS3382251	pbp3	9.3904	0.0489546	-0.0203768	-0.11054	0.911981	0.999727	9.3904	0.0489546	0.0219074	0.118843	0.9054	0.999099	9.3904	0.0489546	0.239069	1.2969	0.194666	0.79075
SAMEA1463109_00888	7948	1036.95	1242	268.502	ERS3382252	pbp3	9.3904	0.0489546	-0.0203768	-0.11054	0.911981	0.999727	9.3904	0.0489546	0.0219074	0.118843	0.9054	0.999099	9.3904	0.0489546	0.239069	1.2969	0.194666	0.79075
SAMEA1463109_00888	18751	1066.05	1242	233.957	ERS3382253	pbp3	9.3904	0.0489546	-0.0203768	-0.11054	0.911981	0.999727	9.3904	0.0489546	0.0219074	0.118843	0.9054	0.999099	9.3904	0.0489546	0.239069	1.2969	0.194666	0.79075
SAMEA1463109_00888	20324	1033.29	1242	265.718	ERS3382254	pbp3	9.3904	0.0489546	-0.0203768	-0.11054	0.911981	0.999727	9.3904	0.0489546	0.0219074	0.118843	0.9054	0.999099	9.3904	0.0489546	0.239069	1.2969	0.194666	0.79075
SAMEA1463109_00888	16468	1050.8	1242	293.445	ERS3382255	pbp3	9.3904	0.0489546	-0.0203768	-0.11054	0.911981	0.999727	9.3904	0.0489546	0.0219074	0.118843	0.9054	0.999099	9.3904	0.0489546	0.239069	1.2969	0.194666	0.79075
SAMEA1463109_00888	12034	1033.87	1242	267.217	ERS3382256	pbp3	9.3904	0.0489546	-0.0203768	-0.11054	0.911981	0.999727	9.3904	0.0489546	0.0219074	0.118843	0.9054	0.999099	9.3904	0.0489546	0.239069	1.2969	0.194666	0.79075
SAMEA1463109_00889	12395	908.952	1110	183.351	ERS3382245	yhhT_1	9.03041	0.00937889	-0.0147746	-0.113876	0.909336	0.999727	9.03041	0.00937889	0.031416	0.24214	0.808672	0.999099	9.03041	0.00937889	0.0604092	0.465607	0.641497	0.882703
SAMEA1463109_00889	7995	899.623	1110	211.229	ERS3382246	yhhT_1	9.03041	0.00937889	-0.0147746	-0.113876	0.909336	0.999727	9.03041	0.00937889	0.031416	0.24214	0.808672	0.999099	9.03041	0.00937889	0.0604092	0.465607	0.641497	0.882703
SAMEA1463109_00889	7380	901.11	1110	230.891	ERS3382247	yhhT_1	9.03041	0.00937889	-0.0147746	-0.113876	0.909336	0.999727	9.03041	0.00937889	0.031416	0.24214	0.808672	0.999099	9.03041	0.00937889	0.0604092	0.465607	0.641497	0.882703
SAMEA1463109_00889	9501	906.762	1110	226.117	ERS3382248	yhhT_1	9.03041	0.00937889	-0.0147746	-0.113876	0.909336	0.999727	9.03041	0.00937889	0.031416	0.24214	0.808672	0.999099	9.03041	0.00937889	0.0604092	0.465607	0.641497	0.882703
SAMEA1463109_00889	7386	886.659	1110	181.911	ERS3382249	yhhT_1	9.03041	0.00937889	-0.0147746	-0.113876	0.909336	0.999727	9.03041	0.00937889	0.031416	0.24214	0.808672	0.999099	9.03041	0.00937889	0.0604092	0.465607	0.641497	0.882703
SAMEA1463109_00889	9116	898.555	1110	228.904	ERS3382250	yhhT_1	9.03041	0.00937889	-0.0147746	-0.113876	0.909336	0.999727	9.03041	0.00937889	0.031416	0.24214	0.808672	0.999099	9.03041	0.00937889	0.0604092	0.465607	0.641497	0.882703
SAMEA1463109_00889	3669	912.453	1110	225.197	ERS3382251	yhhT_1	9.03041	0.00937889	-0.0147746	-0.113876	0.909336	0.999727	9.03041	0.00937889	0.031416	0.24214	0.808672	0.999099	9.03041	0.00937889	0.0604092	0.465607	0.641497	0.882703
SAMEA1463109_00889	5041	904.947	1110	195.137	ERS3382252	yhhT_1	9.03041	0.00937889	-0.0147746	-0.113876	0.909336	0.999727	9.03041	0.00937889	0.031416	0.24214	0.808672	0.999099	9.03041	0.00937889	0.0604092	0.465607	0.641497	0.882703
SAMEA1463109_00889	14734	934.053	1110	209.816	ERS3382253	yhhT_1	9.03041	0.00937889	-0.0147746	-0.113876	0.909336	0.999727	9.03041	0.00937889	0.031416	0.24214	0.808672	0.999099	9.03041	0.00937889	0.0604092	0.465607	0.641497	0.882703
SAMEA1463109_00889	10175	901.291	1110	152.512	ERS3382254	yhhT_1	9.03041	0.00937889	-0.0147746	-0.113876	0.909336	0.999727	9.03041	0.00937889	0.031416	0.24214	0.808672	0.999099	9.03041	0.00937889	0.0604092	0.465607	0.641497	0.882703
SAMEA1463109_00889	10272	918.799	1110	209.334	ERS3382255	yhhT_1	9.03041	0.00937889	-0.0147746	-0.113876	0.909336	0.999727	9.03041	0.00937889	0.031416	0.24214	0.808672	0.999099	9.03041	0.00937889	0.0604092	0.465607	0.641497	0.882703
SAMEA1463109_00889	8656	901.867	1110	220.34	ERS3382256	yhhT_1	9.03041	0.00937889	-0.0147746	-0.113876	0.909336	0.999727	9.03041	0.00937889	0.031416	0.24214	0.808672	0.999099	9.03041	0.00937889	0.0604092	0.465607	0.641497	0.882703
SAMEA1463109_00891	7525	575.952	777	175.67	ERS3382245	SAMEA1463109_00891	8.40582	0.0236852	-0.112146	-0.887866	0.374613	0.999727	8.40582	0.0236852	0.0169739	0.134383	0.893099	0.999099	8.40582	0.0236852	0.100859	0.79851	0.424575	0.805907
SAMEA1463109_00891	4202	567.116	777	176.108	ERS3382246	SAMEA1463109_00891	8.40582	0.0236852	-0.112146	-0.887866	0.374613	0.999727	8.40582	0.0236852	0.0169739	0.134383	0.893099	0.999099	8.40582	0.0236852	0.100859	0.79851	0.424575	0.805907
SAMEA1463109_00891	3746	569.093	777	185.572	ERS3382247	SAMEA1463109_00891	8.40582	0.0236852	-0.112146	-0.887866	0.374613	0.999727	8.40582	0.0236852	0.0169739	0.134383	0.893099	0.999099	8.40582	0.0236852	0.100859	0.79851	0.424575	0.805907
SAMEA1463109_00891	4639	574.022	777	174.403	ERS3382248	SAMEA1463109_00891	8.40582	0.0236852	-0.112146	-0.887866	0.374613	0.999727	8.40582	0.0236852	0.0169739	0.134383	0.893099	0.999099	8.40582	0.0236852	0.100859	0.79851	0.424575	0.805907
SAMEA1463109_00891	3661	553.78	777	144.367	ERS3382249	SAMEA1463109_00891	8.40582	0.0236852	-0.112146	-0.887866	0.374613	0.999727	8.40582	0.0236852	0.0169739	0.134383	0.893099	0.999099	8.40582	0.0236852	0.100859	0.79851	0.424575	0.805907
SAMEA1463109_00891	4555	565.675	777	181.684	ERS3382250	SAMEA1463109_00891	8.40582	0.0236852	-0.112146	-0.887866	0.374613	0.999727	8.40582	0.0236852	0.0169739	0.134383	0.893099	0.999099	8.40582	0.0236852	0.100859	0.79851	0.424575	0.805907
SAMEA1463109_00891	1880	579.7	777	181.627	ERS3382251	SAMEA1463109_00891	8.40582	0.0236852	-0.112146	-0.887866	0.374613	0.999727	8.40582	0.0236852	0.0169739	0.134383	0.893099	0.999099	8.40582	0.0236852	0.100859	0.79851	0.424575	0.805907
SAMEA1463109_00891	2724	572.078	777	166.801	ERS3382252	SAMEA1463109_00891	8.40582	0.0236852	-0.112146	-0.887866	0.374613	0.999727	8.40582	0.0236852	0.0169739	0.134383	0.893099	0.999099	8.40582	0.0236852	0.100859	0.79851	0.424575	0.805907
SAMEA1463109_00891	8253	601.053	777	182.637	ERS3382253	SAMEA1463109_00891	8.40582	0.0236852	-0.112146	-0.887866	0.374613	0.999727	8.40582	0.0236852	0.0169739	0.134383	0.893099	0.999099	8.40582	0.0236852	0.100859	0.79851	0.424575	0.805907
SAMEA1463109_00891	6309	568.415	777	149.944	ERS3382254	SAMEA1463109_00891	8.40582	0.0236852	-0.112146	-0.887866	0.374613	0.999727	8.40582	0.0236852	0.0169739	0.134383	0.893099	0.999099	8.40582	0.0236852	0.100859	0.79851	0.424575	0.805907
SAMEA1463109_00891	5621	585.92	777	179.631	ERS3382255	SAMEA1463109_00891	8.40582	0.0236852	-0.112146	-0.887866	0.374613	0.999727	8.40582	0.0236852	0.0169739	0.134383	0.893099	0.999099	8.40582	0.0236852	0.100859	0.79851	0.424575	0.805907
SAMEA1463109_00891	4665	569.203	777	188.149	ERS3382256	SAMEA1463109_00891	8.40582	0.0236852	-0.112146	-0.887866	0.374613	0.999727	8.40582	0.0236852	0.0169739	0.134383	0.893099	0.999099	8.40582	0.0236852	0.100859	0.79851	0.424575	0.805907
SAMEA1463109_00892	4439	274.913	471	217.103	ERS3382245	SAMEA1463109_00892	7.89096	0.00683684	-0.0645652	-0.490568	0.623732	0.999727	7.89096	0.00683684	0.0126531	0.0961384	0.923411	0.999099	7.89096	0.00683684	0.0510603	0.387958	0.698047	0.904161
SAMEA1463109_00892	2656	269.282	471	234.431	ERS3382246	SAMEA1463109_00892	7.89096	0.00683684	-0.0645652	-0.490568	0.623732	0.999727	7.89096	0.00683684	0.0126531	0.0961384	0.923411	0.999099	7.89096	0.00683684	0.0510603	0.387958	0.698047	0.904161
SAMEA1463109_00892	2154	272.796	471	222.606	ERS3382247	SAMEA1463109_00892	7.89096	0.00683684	-0.0645652	-0.490568	0.623732	0.999727	7.89096	0.00683684	0.0126531	0.0961384	0.923411	0.999099	7.89096	0.00683684	0.0510603	0.387958	0.698047	0.904161
SAMEA1463109_00892	3014	275.676	471	235.94	ERS3382248	SAMEA1463109_00892	7.89096	0.00683684	-0.0645652	-0.490568	0.623732	0.999727	7.89096	0.00683684	0.0126531	0.0961384	0.923411	0.999099	7.89096	0.00683684	0.0510603	0.387958	0.698047	0.904161
SAMEA1463109_00892	2207	258.022	471	186.789	ERS3382249	SAMEA1463109_00892	7.89096	0.00683684	-0.0645652	-0.490568	0.623732	0.999727	7.89096	0.00683684	0.0126531	0.0961384	0.923411	0.999099	7.89096	0.00683684	0.0510603	0.387958	0.698047	0.904161
SAMEA1463109_00892	2876	266.746	471	243.268	ERS3382250	SAMEA1463109_00892	7.89096	0.00683684	-0.0645652	-0.490568	0.623732	0.999727	7.89096	0.00683684	0.0126531	0.0961384	0.923411	0.999099	7.89096	0.00683684	0.0510603	0.387958	0.698047	0.904161
SAMEA1463109_00892	1283	280.953	471	255.752	ERS3382251	SAMEA1463109_00892	7.89096	0.00683684	-0.0645652	-0.490568	0.623732	0.999727	7.89096	0.00683684	0.0126531	0.0961384	0.923411	0.999099	7.89096	0.00683684	0.0510603	0.387958	0.698047	0.904161
SAMEA1463109_00892	1632	274.686	471	208.127	ERS3382252	SAMEA1463109_00892	7.89096	0.00683684	-0.0645652	-0.490568	0.623732	0.999727	7.89096	0.00683684	0.0126531	0.0961384	0.923411	0.999099	7.89096	0.00683684	0.0510603	0.387958	0.698047	0.904161
SAMEA1463109_00892	4272	298.53	471	190.342	ERS3382253	SAMEA1463109_00892	7.89096	0.00683684	-0.0645652	-0.490568	0.623732	0.999727	7.89096	0.00683684	0.0126531	0.0961384	0.923411	0.999099	7.89096	0.00683684	0.0510603	0.387958	0.698047	0.904161
SAMEA1463109_00892	3257	271.814	471	161.875	ERS3382254	SAMEA1463109_00892	7.89096	0.00683684	-0.0645652	-0.490568	0.623732	0.999727	7.89096	0.00683684	0.0126531	0.0961384	0.923411	0.999099	7.89096	0.00683684	0.0510603	0.387958	0.698047	0.904161
SAMEA1463109_00892	3413	285.482	471	223.853	ERS3382255	SAMEA1463109_00892	7.89096	0.00683684	-0.0645652	-0.490568	0.623732	0.999727	7.89096	0.00683684	0.0126531	0.0961384	0.923411	0.999099	7.89096	0.00683684	0.0510603	0.387958	0.698047	0.904161
SAMEA1463109_00892	2748	270.915	471	232.864	ERS3382256	SAMEA1463109_00892	7.89096	0.00683684	-0.0645652	-0.490568	0.623732	0.999727	7.89096	0.00683684	0.0126531	0.0961384	0.923411	0.999099	7.89096	0.00683684	0.0510603	0.387958	0.698047	0.904161
SAMEA1463109_00893	4972	269.634	465	247.933	ERS3382245	SAMEA1463109_00893	8.12699	0.00260127	-0.0200653	-0.154719	0.877043	0.999727	8.12699	0.00260127	0.0161378	0.124435	0.900971	0.999099	8.12699	0.00260127	0.0530466	0.409029	0.682518	0.898257
SAMEA1463109_00893	3408	263.941	465	306.893	ERS3382246	SAMEA1463109_00893	8.12699	0.00260127	-0.0200653	-0.154719	0.877043	0.999727	8.12699	0.00260127	0.0161378	0.124435	0.900971	0.999099	8.12699	0.00260127	0.0530466	0.409029	0.682518	0.898257
SAMEA1463109_00893	2931	267.574	465	308.816	ERS3382247	SAMEA1463109_00893	8.12699	0.00260127	-0.0200653	-0.154719	0.877043	0.999727	8.12699	0.00260127	0.0161378	0.124435	0.900971	0.999099	8.12699	0.00260127	0.0530466	0.409029	0.682518	0.898257
SAMEA1463109_00893	4348	270.348	465	347.076	ERS3382248	SAMEA1463109_00893	8.12699	0.00260127	-0.0200653	-0.154719	0.877043	0.999727	8.12699	0.00260127	0.0161378	0.124435	0.900971	0.999099	8.12699	0.00260127	0.0530466	0.409029	0.682518	0.898257
SAMEA1463109_00893	2635	252.708	465	227.702	ERS3382249	SAMEA1463109_00893	8.12699	0.00260127	-0.0200653	-0.154719	0.877043	0.999727	8.12699	0.00260127	0.0161378	0.124435	0.900971	0.999099	8.12699	0.00260127	0.0530466	0.409029	0.682518	0.898257
SAMEA1463109_00893	3732	261.556	465	321.937	ERS3382250	SAMEA1463109_00893	8.12699	0.00260127	-0.0200653	-0.154719	0.877043	0.999727	8.12699	0.00260127	0.0161378	0.124435	0.900971	0.999099	8.12699	0.00260127	0.0530466	0.409029	0.682518	0.898257
SAMEA1463109_00893	1729	275.435	465	351.562	ERS3382251	SAMEA1463109_00893	8.12699	0.00260127	-0.0200653	-0.154719	0.877043	0.999727	8.12699	0.00260127	0.0161378	0.124435	0.900971	0.999099	8.12699	0.00260127	0.0530466	0.409029	0.682518	0.898257
SAMEA1463109_00893	1968	269.105	465	256.182	ERS3382252	SAMEA1463109_00893	8.12699	0.00260127	-0.0200653	-0.154719	0.877043	0.999727	8.12699	0.00260127	0.0161378	0.124435	0.900971	0.999099	8.12699	0.00260127	0.0530466	0.409029	0.682518	0.898257
SAMEA1463109_00893	5195	292.679	465	236.093	ERS3382253	SAMEA1463109_00893	8.12699	0.00260127	-0.0200653	-0.154719	0.877043	0.999727	8.12699	0.00260127	0.0161378	0.124435	0.900971	0.999099	8.12699	0.00260127	0.0530466	0.409029	0.682518	0.898257
SAMEA1463109_00893	3499	266.368	465	177.458	ERS3382254	SAMEA1463109_00893	8.12699	0.00260127	-0.0200653	-0.154719	0.877043	0.999727	8.12699	0.00260127	0.0161378	0.124435	0.900971	0.999099	8.12699	0.00260127	0.0530466	0.409029	0.682518	0.898257
SAMEA1463109_00893	4396	280.058	465	293.911	ERS3382255	SAMEA1463109_00893	8.12699	0.00260127	-0.0200653	-0.154719	0.877043	0.999727	8.12699	0.00260127	0.0161378	0.124435	0.900971	0.999099	8.12699	0.00260127	0.0530466	0.409029	0.682518	0.898257
SAMEA1463109_00893	3907	265.519	465	337.805	ERS3382256	SAMEA1463109_00893	8.12699	0.00260127	-0.0200653	-0.154719	0.877043	0.999727	8.12699	0.00260127	0.0161378	0.124435	0.900971	0.999099	8.12699	0.00260127	0.0530466	0.409029	0.682518	0.898257
SAMEA1463109_00895	4893	539.952	741	121.842	ERS3382245	fruR	8.13066	0.0279159	0.0653617	0.452477	0.650926	0.999727	8.13066	0.0279159	-0.0708582	-0.490527	0.623761	0.999099	8.13066	0.0279159	-0.115018	-0.796231	0.425898	0.805907
SAMEA1463109_00895	3750	531.394	741	167.73	ERS3382246	fruR	8.13066	0.0279159	0.0653617	0.452477	0.650926	0.999727	8.13066	0.0279159	-0.0708582	-0.490527	0.623761	0.999099	8.13066	0.0279159	-0.115018	-0.796231	0.425898	0.805907
SAMEA1463109_00895	3108	533.427	741	164.261	ERS3382247	fruR	8.13066	0.0279159	0.0653617	0.452477	0.650926	0.999727	8.13066	0.0279159	-0.0708582	-0.490527	0.623761	0.999099	8.13066	0.0279159	-0.115018	-0.796231	0.425898	0.805907
SAMEA1463109_00895	5144	538.131	741	206.287	ERS3382248	fruR	8.13066	0.0279159	0.0653617	0.452477	0.650926	0.999727	8.13066	0.0279159	-0.0708582	-0.490527	0.623761	0.999099	8.13066	0.0279159	-0.115018	-0.796231	0.425898	0.805907
SAMEA1463109_00895	2891	517.94	741	121.892	ERS3382249	fruR	8.13066	0.0279159	0.0653617	0.452477	0.650926	0.999727	8.13066	0.0279159	-0.0708582	-0.490527	0.623761	0.999099	8.13066	0.0279159	-0.115018	-0.796231	0.425898	0.805907
SAMEA1463109_00895	4266	529.675	741	181.721	ERS3382250	fruR	8.13066	0.0279159	0.0653617	0.452477	0.650926	0.999727	8.13066	0.0279159	-0.0708582	-0.490527	0.623761	0.999099	8.13066	0.0279159	-0.115018	-0.796231	0.425898	0.805907
SAMEA1463109_00895	1978	543.755	741	203.727	ERS3382251	fruR	8.13066	0.0279159	0.0653617	0.452477	0.650926	0.999727	8.13066	0.0279159	-0.0708582	-0.490527	0.623761	0.999099	8.13066	0.0279159	-0.115018	-0.796231	0.425898	0.805907
SAMEA1463109_00895	1996	536.189	741	130.403	ERS3382252	fruR	8.13066	0.0279159	0.0653617	0.452477	0.650926	0.999727	8.13066	0.0279159	-0.0708582	-0.490527	0.623761	0.999099	8.13066	0.0279159	-0.115018	-0.796231	0.425898	0.805907
SAMEA1463109_00895	3960	565.053	741	93.2172	ERS3382253	fruR	8.13066	0.0279159	0.0653617	0.452477	0.650926	0.999727	8.13066	0.0279159	-0.0708582	-0.490527	0.623761	0.999099	8.13066	0.0279159	-0.115018	-0.796231	0.425898	0.805907
SAMEA1463109_00895	2333	532.745	741	59.1602	ERS3382254	fruR	8.13066	0.0279159	0.0653617	0.452477	0.650926	0.999727	8.13066	0.0279159	-0.0708582	-0.490527	0.623761	0.999099	8.13066	0.0279159	-0.115018	-0.796231	0.425898	0.805907
SAMEA1463109_00895	4340	550.034	741	147.743	ERS3382255	fruR	8.13066	0.0279159	0.0653617	0.452477	0.650926	0.999727	8.13066	0.0279159	-0.0708582	-0.490527	0.623761	0.999099	8.13066	0.0279159	-0.115018	-0.796231	0.425898	0.805907
SAMEA1463109_00895	4116	533.537	741	177.104	ERS3382256	fruR	8.13066	0.0279159	0.0653617	0.452477	0.650926	0.999727	8.13066	0.0279159	-0.0708582	-0.490527	0.623761	0.999099	8.13066	0.0279159	-0.115018	-0.796231	0.425898	0.805907
SAMEA1463109_00896	9194	710.952	912	173.877	ERS3382245	fruB	8.7542	0.0369432	0.0534108	0.321579	0.747772	0.999727	8.7542	0.0369432	-0.102806	-0.618979	0.53593	0.999099	8.7542	0.0369432	-0.145602	-0.87665	0.380677	0.796261
SAMEA1463109_00896	7150	701.623	912	242.213	ERS3382246	fruB	8.7542	0.0369432	0.0534108	0.321579	0.747772	0.999727	8.7542	0.0369432	-0.102806	-0.618979	0.53593	0.999099	8.7542	0.0369432	-0.145602	-0.87665	0.380677	0.796261
SAMEA1463109_00896	5957	703.41	912	238.752	ERS3382247	fruB	8.7542	0.0369432	0.0534108	0.321579	0.747772	0.999727	8.7542	0.0369432	-0.102806	-0.618979	0.53593	0.999099	8.7542	0.0369432	-0.145602	-0.87665	0.380677	0.796261
SAMEA1463109_00896	9343	708.833	912	284.446	ERS3382248	fruB	8.7542	0.0369432	0.0534108	0.321579	0.747772	0.999727	8.7542	0.0369432	-0.102806	-0.618979	0.53593	0.999099	8.7542	0.0369432	-0.145602	-0.87665	0.380677	0.796261
SAMEA1463109_00896	5557	688.659	912	176.215	ERS3382249	fruB	8.7542	0.0369432	0.0534108	0.321579	0.747772	0.999727	8.7542	0.0369432	-0.102806	-0.618979	0.53593	0.999099	8.7542	0.0369432	-0.145602	-0.87665	0.380677	0.796261
SAMEA1463109_00896	8095	700.555	912	260.717	ERS3382250	fruB	8.7542	0.0369432	0.0534108	0.321579	0.747772	0.999727	8.7542	0.0369432	-0.102806	-0.618979	0.53593	0.999099	8.7542	0.0369432	-0.145602	-0.87665	0.380677	0.796261
SAMEA1463109_00896	3653	714.453	912	286.353	ERS3382251	fruB	8.7542	0.0369432	0.0534108	0.321579	0.747772	0.999727	8.7542	0.0369432	-0.102806	-0.618979	0.53593	0.999099	8.7542	0.0369432	-0.145602	-0.87665	0.380677	0.796261
SAMEA1463109_00896	3643	706.947	912	180.517	ERS3382252	fruB	8.7542	0.0369432	0.0534108	0.321579	0.747772	0.999727	8.7542	0.0369432	-0.102806	-0.618979	0.53593	0.999099	8.7542	0.0369432	-0.145602	-0.87665	0.380677	0.796261
SAMEA1463109_00896	7330	736.053	912	132.46	ERS3382253	fruB	8.7542	0.0369432	0.0534108	0.321579	0.747772	0.999727	8.7542	0.0369432	-0.102806	-0.618979	0.53593	0.999099	8.7542	0.0369432	-0.145602	-0.87665	0.380677	0.796261
SAMEA1463109_00896	3938	703.291	912	75.644	ERS3382254	fruB	8.7542	0.0369432	0.0534108	0.321579	0.747772	0.999727	8.7542	0.0369432	-0.102806	-0.618979	0.53593	0.999099	8.7542	0.0369432	-0.145602	-0.87665	0.380677	0.796261
SAMEA1463109_00896	8385	720.799	912	217.819	ERS3382255	fruB	8.7542	0.0369432	0.0534108	0.321579	0.747772	0.999727	8.7542	0.0369432	-0.102806	-0.618979	0.53593	0.999099	8.7542	0.0369432	-0.145602	-0.87665	0.380677	0.796261
SAMEA1463109_00896	7907	703.946	912	257.864	ERS3382256	fruB	8.7542	0.0369432	0.0534108	0.321579	0.747772	0.999727	8.7542	0.0369432	-0.102806	-0.618979	0.53593	0.999099	8.7542	0.0369432	-0.145602	-0.87665	0.380677	0.796261
SAMEA1463109_00897	22402	1751.95	1953	171.926	ERS3382245	fruA	9.59848	0.0330228	0.0817911	0.502926	0.615016	0.999727	9.59848	0.0330228	-0.130262	-0.800972	0.423148	0.999099	9.59848	0.0330228	-0.140884	-0.866283	0.386335	0.796261
SAMEA1463109_00897	16195	1742.62	1953	220.888	ERS3382246	fruA	9.59848	0.0330228	0.0817911	0.502926	0.615016	0.999727	9.59848	0.0330228	-0.130262	-0.800972	0.423148	0.999099	9.59848	0.0330228	-0.140884	-0.866283	0.386335	0.796261
SAMEA1463109_00897	13533	1744.11	1953	218.75	ERS3382247	fruA	9.59848	0.0330228	0.0817911	0.502926	0.615016	0.999727	9.59848	0.0330228	-0.130262	-0.800972	0.423148	0.999099	9.59848	0.0330228	-0.140884	-0.866283	0.386335	0.796261
SAMEA1463109_00897	21997	1749.76	1953	271.295	ERS3382248	fruA	9.59848	0.0330228	0.0817911	0.502926	0.615016	0.999727	9.59848	0.0330228	-0.130262	-0.800972	0.423148	0.999099	9.59848	0.0330228	-0.140884	-0.866283	0.386335	0.796261
SAMEA1463109_00897	13799	1729.66	1953	174.218	ERS3382249	fruA	9.59848	0.0330228	0.0817911	0.502926	0.615016	0.999727	9.59848	0.0330228	-0.130262	-0.800972	0.423148	0.999099	9.59848	0.0330228	-0.140884	-0.866283	0.386335	0.796261
SAMEA1463109_00897	18903	1741.56	1953	244.9	ERS3382250	fruA	9.59848	0.0330228	0.0817911	0.502926	0.615016	0.999727	9.59848	0.0330228	-0.130262	-0.800972	0.423148	0.999099	9.59848	0.0330228	-0.140884	-0.866283	0.386335	0.796261
SAMEA1463109_00897	7910	1755.45	1953	252.356	ERS3382251	fruA	9.59848	0.0330228	0.0817911	0.502926	0.615016	0.999727	9.59848	0.0330228	-0.130262	-0.800972	0.423148	0.999099	9.59848	0.0330228	-0.140884	-0.866283	0.386335	0.796261
SAMEA1463109_00897	9022	1747.95	1953	180.809	ERS3382252	fruA	9.59848	0.0330228	0.0817911	0.502926	0.615016	0.999727	9.59848	0.0330228	-0.130262	-0.800972	0.423148	0.999099	9.59848	0.0330228	-0.140884	-0.866283	0.386335	0.796261
SAMEA1463109_00897	15783	1777.05	1953	118.135	ERS3382253	fruA	9.59848	0.0330228	0.0817911	0.502926	0.615016	0.999727	9.59848	0.0330228	-0.130262	-0.800972	0.423148	0.999099	9.59848	0.0330228	-0.140884	-0.866283	0.386335	0.796261
SAMEA1463109_00897	9734	1744.29	1953	75.3887	ERS3382254	fruA	9.59848	0.0330228	0.0817911	0.502926	0.615016	0.999727	9.59848	0.0330228	-0.130262	-0.800972	0.423148	0.999099	9.59848	0.0330228	-0.140884	-0.866283	0.386335	0.796261
SAMEA1463109_00897	19362	1761.8	1953	205.778	ERS3382255	fruA	9.59848	0.0330228	0.0817911	0.502926	0.615016	0.999727	9.59848	0.0330228	-0.130262	-0.800972	0.423148	0.999099	9.59848	0.0330228	-0.140884	-0.866283	0.386335	0.796261
SAMEA1463109_00897	17617	1744.87	1953	231.786	ERS3382256	fruA	9.59848	0.0330228	0.0817911	0.502926	0.615016	0.999727	9.59848	0.0330228	-0.130262	-0.800972	0.423148	0.999099	9.59848	0.0330228	-0.140884	-0.866283	0.386335	0.796261
SAMEA1463109_00898	29008	2102.95	2304	185.466	ERS3382245	ftsK	9.84506	0.0130113	0.0545258	0.285661	0.775138	0.999727	9.84506	0.0130113	0.0646344	0.33862	0.734896	0.999099	9.84506	0.0130113	0.177865	0.931835	0.351422	0.79075
SAMEA1463109_00898	17561	2093.62	2304	199.363	ERS3382246	ftsK	9.84506	0.0130113	0.0545258	0.285661	0.775138	0.999727	9.84506	0.0130113	0.0646344	0.33862	0.734896	0.999099	9.84506	0.0130113	0.177865	0.931835	0.351422	0.79075
SAMEA1463109_00898	14023	2095.11	2304	188.696	ERS3382247	ftsK	9.84506	0.0130113	0.0545258	0.285661	0.775138	0.999727	9.84506	0.0130113	0.0646344	0.33862	0.734896	0.999099	9.84506	0.0130113	0.177865	0.931835	0.351422	0.79075
SAMEA1463109_00898	22454	2100.76	2304	230.661	ERS3382248	ftsK	9.84506	0.0130113	0.0545258	0.285661	0.775138	0.999727	9.84506	0.0130113	0.0646344	0.33862	0.734896	0.999099	9.84506	0.0130113	0.177865	0.931835	0.351422	0.79075
SAMEA1463109_00898	17564	2080.66	2304	184.344	ERS3382249	ftsK	9.84506	0.0130113	0.0545258	0.285661	0.775138	0.999727	9.84506	0.0130113	0.0646344	0.33862	0.734896	0.999099	9.84506	0.0130113	0.177865	0.931835	0.351422	0.79075
SAMEA1463109_00898	19505	2092.56	2304	210.312	ERS3382250	ftsK	9.84506	0.0130113	0.0545258	0.285661	0.775138	0.999727	9.84506	0.0130113	0.0646344	0.33862	0.734896	0.999099	9.84506	0.0130113	0.177865	0.931835	0.351422	0.79075
SAMEA1463109_00898	8802	2106.45	2304	234.021	ERS3382251	ftsK	9.84506	0.0130113	0.0545258	0.285661	0.775138	0.999727	9.84506	0.0130113	0.0646344	0.33862	0.734896	0.999099	9.84506	0.0130113	0.177865	0.931835	0.351422	0.79075
SAMEA1463109_00898	11552	2098.95	2304	192.797	ERS3382252	ftsK	9.84506	0.0130113	0.0545258	0.285661	0.775138	0.999727	9.84506	0.0130113	0.0646344	0.33862	0.734896	0.999099	9.84506	0.0130113	0.177865	0.931835	0.351422	0.79075
SAMEA1463109_00898	28921	2128.05	2304	180.768	ERS3382253	ftsK	9.84506	0.0130113	0.0545258	0.285661	0.775138	0.999727	9.84506	0.0130113	0.0646344	0.33862	0.734896	0.999099	9.84506	0.0130113	0.177865	0.931835	0.351422	0.79075
SAMEA1463109_00898	25894	2095.29	2304	166.951	ERS3382254	ftsK	9.84506	0.0130113	0.0545258	0.285661	0.775138	0.999727	9.84506	0.0130113	0.0646344	0.33862	0.734896	0.999099	9.84506	0.0130113	0.177865	0.931835	0.351422	0.79075
SAMEA1463109_00898	24263	2112.8	2304	215.027	ERS3382255	ftsK	9.84506	0.0130113	0.0545258	0.285661	0.775138	0.999727	9.84506	0.0130113	0.0646344	0.33862	0.734896	0.999099	9.84506	0.0130113	0.177865	0.931835	0.351422	0.79075
SAMEA1463109_00898	20007	2095.87	2304	219.148	ERS3382256	ftsK	9.84506	0.0130113	0.0545258	0.285661	0.775138	0.999727	9.84506	0.0130113	0.0646344	0.33862	0.734896	0.999099	9.84506	0.0130113	0.177865	0.931835	0.351422	0.79075
SAMEA1463109_00899	47337	237.282	429	2682.33	ERS3382245	SAMEA1463109_00899	9.62511	0.322003	0.815558	1.97977	0.0477296	0.999727	9.62511	0.322003	0.0314903	0.0764429	0.939067	0.999099	9.62511	0.322003	-0.0337067	-0.0818231	0.934787	0.982768
SAMEA1463109_00899	10287	232.64	429	1050.99	ERS3382246	SAMEA1463109_00899	9.62511	0.322003	0.815558	1.97977	0.0477296	0.999727	9.62511	0.322003	0.0314903	0.0764429	0.939067	0.999099	9.62511	0.322003	-0.0337067	-0.0818231	0.934787	0.982768
SAMEA1463109_00899	5148	236.361	429	614.033	ERS3382247	SAMEA1463109_00899	9.62511	0.322003	0.815558	1.97977	0.0477296	0.999727	9.62511	0.322003	0.0314903	0.0764429	0.939067	0.999099	9.62511	0.322003	-0.0337067	-0.0818231	0.934787	0.982768
SAMEA1463109_00899	21981	238.635	429	1987.79	ERS3382248	SAMEA1463109_00899	9.62511	0.322003	0.815558	1.97977	0.0477296	0.999727	9.62511	0.322003	0.0314903	0.0764429	0.939067	0.999099	9.62511	0.322003	-0.0337067	-0.0818231	0.934787	0.982768
SAMEA1463109_00899	38835	221.366	429	3831.06	ERS3382249	SAMEA1463109_00899	9.62511	0.322003	0.815558	1.97977	0.0477296	0.999727	9.62511	0.322003	0.0314903	0.0764429	0.939067	0.999099	9.62511	0.322003	-0.0337067	-0.0818231	0.934787	0.982768
SAMEA1463109_00899	31016	229.847	429	3044.69	ERS3382250	SAMEA1463109_00899	9.62511	0.322003	0.815558	1.97977	0.0477296	0.999727	9.62511	0.322003	0.0314903	0.0764429	0.939067	0.999099	9.62511	0.322003	-0.0337067	-0.0818231	0.934787	0.982768
SAMEA1463109_00899	5389	241.721	429	1248.59	ERS3382251	SAMEA1463109_00899	9.62511	0.322003	0.815558	1.97977	0.0477296	0.999727	9.62511	0.322003	0.0314903	0.0764429	0.939067	0.999099	9.62511	0.322003	-0.0337067	-0.0818231	0.934787	0.982768
SAMEA1463109_00899	7053	237.148	429	1041.84	ERS3382252	SAMEA1463109_00899	9.62511	0.322003	0.815558	1.97977	0.0477296	0.999727	9.62511	0.322003	0.0314903	0.0764429	0.939067	0.999099	9.62511	0.322003	-0.0337067	-0.0818231	0.934787	0.982768
SAMEA1463109_00899	24582	258.485	429	1264.94	ERS3382253	SAMEA1463109_00899	9.62511	0.322003	0.815558	1.97977	0.0477296	0.999727	9.62511	0.322003	0.0314903	0.0764429	0.939067	0.999099	9.62511	0.322003	-0.0337067	-0.0818231	0.934787	0.982768
SAMEA1463109_00899	15433	233.659	429	892.28	ERS3382254	SAMEA1463109_00899	9.62511	0.322003	0.815558	1.97977	0.0477296	0.999727	9.62511	0.322003	0.0314903	0.0764429	0.939067	0.999099	9.62511	0.322003	-0.0337067	-0.0818231	0.934787	0.982768
SAMEA1463109_00899	13308	247.338	429	1007.46	ERS3382255	SAMEA1463109_00899	9.62511	0.322003	0.815558	1.97977	0.0477296	0.999727	9.62511	0.322003	0.0314903	0.0764429	0.939067	0.999099	9.62511	0.322003	-0.0337067	-0.0818231	0.934787	0.982768
SAMEA1463109_00899	11385	234.039	429	1116.77	ERS3382256	SAMEA1463109_00899	9.62511	0.322003	0.815558	1.97977	0.0477296	0.999727	9.62511	0.322003	0.0314903	0.0764429	0.939067	0.999099	9.62511	0.322003	-0.0337067	-0.0818231	0.934787	0.982768
SAMEA1463109_00900	16804	941.952	1143	239.862	ERS3382245	iscS_1	9.23315	0.0094115	0.0562697	0.405012	0.685469	0.999727	9.23315	0.0094115	0.0449292	0.323386	0.746403	0.999099	9.23315	0.0094115	0.0291923	0.210117	0.833576	0.952894
SAMEA1463109_00900	9877	932.623	1143	251.718	ERS3382246	iscS_1	9.23315	0.0094115	0.0562697	0.405012	0.685469	0.999727	9.23315	0.0094115	0.0449292	0.323386	0.746403	0.999099	9.23315	0.0094115	0.0291923	0.210117	0.833576	0.952894
SAMEA1463109_00900	7778	934.11	1143	234.746	ERS3382247	iscS_1	9.23315	0.0094115	0.0562697	0.405012	0.685469	0.999727	9.23315	0.0094115	0.0449292	0.323386	0.746403	0.999099	9.23315	0.0094115	0.0291923	0.210117	0.833576	0.952894
SAMEA1463109_00900	12059	939.762	1143	276.918	ERS3382248	iscS_1	9.23315	0.0094115	0.0562697	0.405012	0.685469	0.999727	9.23315	0.0094115	0.0449292	0.323386	0.746403	0.999099	9.23315	0.0094115	0.0291923	0.210117	0.833576	0.952894
SAMEA1463109_00900	10950	919.659	1143	260.012	ERS3382249	iscS_1	9.23315	0.0094115	0.0562697	0.405012	0.685469	0.999727	9.23315	0.0094115	0.0449292	0.323386	0.746403	0.999099	9.23315	0.0094115	0.0291923	0.210117	0.833576	0.952894
SAMEA1463109_00900	10583	931.555	1143	256.327	ERS3382250	iscS_1	9.23315	0.0094115	0.0562697	0.405012	0.685469	0.999727	9.23315	0.0094115	0.0449292	0.323386	0.746403	0.999099	9.23315	0.0094115	0.0291923	0.210117	0.833576	0.952894
SAMEA1463109_00900	4663	945.453	1143	276.217	ERS3382251	iscS_1	9.23315	0.0094115	0.0562697	0.405012	0.685469	0.999727	9.23315	0.0094115	0.0449292	0.323386	0.746403	0.999099	9.23315	0.0094115	0.0291923	0.210117	0.833576	0.952894
SAMEA1463109_00900	6800	937.947	1143	253.966	ERS3382252	iscS_1	9.23315	0.0094115	0.0562697	0.405012	0.685469	0.999727	9.23315	0.0094115	0.0449292	0.323386	0.746403	0.999099	9.23315	0.0094115	0.0291923	0.210117	0.833576	0.952894
SAMEA1463109_00900	15798	967.053	1143	217.291	ERS3382253	iscS_1	9.23315	0.0094115	0.0562697	0.405012	0.685469	0.999727	9.23315	0.0094115	0.0449292	0.323386	0.746403	0.999099	9.23315	0.0094115	0.0291923	0.210117	0.833576	0.952894
SAMEA1463109_00900	11416	934.291	1143	165.069	ERS3382254	iscS_1	9.23315	0.0094115	0.0562697	0.405012	0.685469	0.999727	9.23315	0.0094115	0.0449292	0.323386	0.746403	0.999099	9.23315	0.0094115	0.0291923	0.210117	0.833576	0.952894
SAMEA1463109_00900	12234	951.799	1143	240.674	ERS3382255	iscS_1	9.23315	0.0094115	0.0562697	0.405012	0.685469	0.999727	9.23315	0.0094115	0.0449292	0.323386	0.746403	0.999099	9.23315	0.0094115	0.0291923	0.210117	0.833576	0.952894
SAMEA1463109_00900	10412	934.867	1143	255.683	ERS3382256	iscS_1	9.23315	0.0094115	0.0562697	0.405012	0.685469	0.999727	9.23315	0.0094115	0.0449292	0.323386	0.746403	0.999099	9.23315	0.0094115	0.0291923	0.210117	0.833576	0.952894
SAMEA1463109_00901	13586	1013.95	1215	180.157	ERS3382245	thiI	8.97177	0.0309192	0.088424	0.541214	0.58836	0.999727	8.97177	0.0309192	0.1061	0.649403	0.516078	0.999099	8.97177	0.0309192	0.0514434	0.314868	0.752862	0.925123
SAMEA1463109_00901	7191	1004.62	1215	170.13	ERS3382246	thiI	8.97177	0.0309192	0.088424	0.541214	0.58836	0.999727	8.97177	0.0309192	0.1061	0.649403	0.516078	0.999099	8.97177	0.0309192	0.0514434	0.314868	0.752862	0.925123
SAMEA1463109_00901	5531	1006.11	1215	154.984	ERS3382247	thiI	8.97177	0.0309192	0.088424	0.541214	0.58836	0.999727	8.97177	0.0309192	0.1061	0.649403	0.516078	0.999099	8.97177	0.0309192	0.0514434	0.314868	0.752862	0.925123
SAMEA1463109_00901	8263	1011.76	1215	176.245	ERS3382248	thiI	8.97177	0.0309192	0.088424	0.541214	0.58836	0.999727	8.97177	0.0309192	0.1061	0.649403	0.516078	0.999099	8.97177	0.0309192	0.0514434	0.314868	0.752862	0.925123
SAMEA1463109_00901	9505	991.659	1215	209.313	ERS3382249	thiI	8.97177	0.0309192	0.088424	0.541214	0.58836	0.999727	8.97177	0.0309192	0.1061	0.649403	0.516078	0.999099	8.97177	0.0309192	0.0514434	0.314868	0.752862	0.925123
SAMEA1463109_00901	8202	1003.56	1215	184.405	ERS3382250	thiI	8.97177	0.0309192	0.088424	0.541214	0.58836	0.999727	8.97177	0.0309192	0.1061	0.649403	0.516078	0.999099	8.97177	0.0309192	0.0514434	0.314868	0.752862	0.925123
SAMEA1463109_00901	3333	1017.45	1215	183.462	ERS3382251	thiI	8.97177	0.0309192	0.088424	0.541214	0.58836	0.999727	8.97177	0.0309192	0.1061	0.649403	0.516078	0.999099	8.97177	0.0309192	0.0514434	0.314868	0.752862	0.925123
SAMEA1463109_00901	5536	1009.95	1215	192.018	ERS3382252	thiI	8.97177	0.0309192	0.088424	0.541214	0.58836	0.999727	8.97177	0.0309192	0.1061	0.649403	0.516078	0.999099	8.97177	0.0309192	0.0514434	0.314868	0.752862	0.925123
SAMEA1463109_00901	13653	1039.05	1215	174.775	ERS3382253	thiI	8.97177	0.0309192	0.088424	0.541214	0.58836	0.999727	8.97177	0.0309192	0.1061	0.649403	0.516078	0.999099	8.97177	0.0309192	0.0514434	0.314868	0.752862	0.925123
SAMEA1463109_00901	9600	1006.29	1215	128.879	ERS3382254	thiI	8.97177	0.0309192	0.088424	0.541214	0.58836	0.999727	8.97177	0.0309192	0.1061	0.649403	0.516078	0.999099	8.97177	0.0309192	0.0514434	0.314868	0.752862	0.925123
SAMEA1463109_00901	9409	1023.8	1215	172.082	ERS3382255	thiI	8.97177	0.0309192	0.088424	0.541214	0.58836	0.999727	8.97177	0.0309192	0.1061	0.649403	0.516078	0.999099	8.97177	0.0309192	0.0514434	0.314868	0.752862	0.925123
SAMEA1463109_00901	7204	1006.87	1215	164.255	ERS3382256	thiI	8.97177	0.0309192	0.088424	0.541214	0.58836	0.999727	8.97177	0.0309192	0.1061	0.649403	0.516078	0.999099	8.97177	0.0309192	0.0514434	0.314868	0.752862	0.925123
SAMEA1463109_00902	5254	623.952	825	113.218	ERS3382245	SAMEA1463109_00902	8.19677	0.0179159	0.0508249	0.396009	0.692098	0.999727	8.19677	0.0179159	-0.00915726	-0.07135	0.943119	0.999099	8.19677	0.0179159	-0.080857	-0.630008	0.528689	0.846901
SAMEA1463109_00902	3744	614.941	825	144.71	ERS3382246	SAMEA1463109_00902	8.19677	0.0179159	0.0508249	0.396009	0.692098	0.999727	8.19677	0.0179159	-0.00915726	-0.07135	0.943119	0.999099	8.19677	0.0179159	-0.080857	-0.630008	0.528689	0.846901
SAMEA1463109_00902	3326	616.738	825	152.037	ERS3382247	SAMEA1463109_00902	8.19677	0.0179159	0.0508249	0.396009	0.692098	0.999727	8.19677	0.0179159	-0.00915726	-0.07135	0.943119	0.999099	8.19677	0.0179159	-0.080857	-0.630008	0.528689	0.846901
SAMEA1463109_00902	5167	621.962	825	179.28	ERS3382248	SAMEA1463109_00902	8.19677	0.0179159	0.0508249	0.396009	0.692098	0.999727	8.19677	0.0179159	-0.00915726	-0.07135	0.943119	0.999099	8.19677	0.0179159	-0.080857	-0.630008	0.528689	0.846901
SAMEA1463109_00902	3110	601.721	825	112.868	ERS3382249	SAMEA1463109_00902	8.19677	0.0179159	0.0508249	0.396009	0.692098	0.999727	8.19677	0.0179159	-0.00915726	-0.07135	0.943119	0.999099	8.19677	0.0179159	-0.080857	-0.630008	0.528689	0.846901
SAMEA1463109_00902	4336	613.618	825	159.436	ERS3382250	SAMEA1463109_00902	8.19677	0.0179159	0.0508249	0.396009	0.692098	0.999727	8.19677	0.0179159	-0.00915726	-0.07135	0.943119	0.999099	8.19677	0.0179159	-0.080857	-0.630008	0.528689	0.846901
SAMEA1463109_00902	2073	627.521	825	185.011	ERS3382251	SAMEA1463109_00902	8.19677	0.0179159	0.0508249	0.396009	0.692098	0.999727	8.19677	0.0179159	-0.00915726	-0.07135	0.943119	0.999099	8.19677	0.0179159	-0.080857	-0.630008	0.528689	0.846901
SAMEA1463109_00902	2232	620.078	825	126.094	ERS3382252	SAMEA1463109_00902	8.19677	0.0179159	0.0508249	0.396009	0.692098	0.999727	8.19677	0.0179159	-0.00915726	-0.07135	0.943119	0.999099	8.19677	0.0179159	-0.080857	-0.630008	0.528689	0.846901
SAMEA1463109_00902	4665	649.053	825	95.6008	ERS3382253	SAMEA1463109_00902	8.19677	0.0179159	0.0508249	0.396009	0.692098	0.999727	8.19677	0.0179159	-0.00915726	-0.07135	0.943119	0.999099	8.19677	0.0179159	-0.080857	-0.630008	0.528689	0.846901
SAMEA1463109_00902	2580	616.357	825	56.5485	ERS3382254	SAMEA1463109_00902	8.19677	0.0179159	0.0508249	0.396009	0.692098	0.999727	8.19677	0.0179159	-0.00915726	-0.07135	0.943119	0.999099	8.19677	0.0179159	-0.080857	-0.630008	0.528689	0.846901
SAMEA1463109_00902	4804	633.799	825	141.925	ERS3382255	SAMEA1463109_00902	8.19677	0.0179159	0.0508249	0.396009	0.692098	0.999727	8.19677	0.0179159	-0.00915726	-0.07135	0.943119	0.999099	8.19677	0.0179159	-0.080857	-0.630008	0.528689	0.846901
SAMEA1463109_00902	4274	617.082	825	159.005	ERS3382256	SAMEA1463109_00902	8.19677	0.0179159	0.0508249	0.396009	0.692098	0.999727	8.19677	0.0179159	-0.00915726	-0.07135	0.943119	0.999099	8.19677	0.0179159	-0.080857	-0.630008	0.528689	0.846901
SAMEA1463109_00903	1140	156.063	336	98.2155	ERS3382245	SAMEA1463109_00903	6.72602	0.0504586	0.189361	0.995754	0.31937	0.999727	6.72602	0.0504586	-0.0129528	-0.0681122	0.945696	0.999099	6.72602	0.0504586	-0.0812309	-0.427153	0.669268	0.897021
SAMEA1463109_00903	862	153.884	336	133.14	ERS3382246	SAMEA1463109_00903	6.72602	0.0504586	0.189361	0.995754	0.31937	0.999727	6.72602	0.0504586	-0.0129528	-0.0681122	0.945696	0.999099	6.72602	0.0504586	-0.0812309	-0.427153	0.669268	0.897021
SAMEA1463109_00903	729	155.786	336	131.925	ERS3382247	SAMEA1463109_00903	6.72602	0.0504586	0.189361	0.995754	0.31937	0.999727	6.72602	0.0504586	-0.0129528	-0.0681122	0.945696	0.999099	6.72602	0.0504586	-0.0812309	-0.427153	0.669268	0.897021
SAMEA1463109_00903	1334	157.586	336	182.683	ERS3382248	SAMEA1463109_00903	6.72602	0.0504586	0.189361	0.995754	0.31937	0.999727	6.72602	0.0504586	-0.0129528	-0.0681122	0.945696	0.999099	6.72602	0.0504586	-0.0812309	-0.427153	0.669268	0.897021
SAMEA1463109_00903	734	143.64	336	111.59	ERS3382249	SAMEA1463109_00903	6.72602	0.0504586	0.189361	0.995754	0.31937	0.999727	6.72602	0.0504586	-0.0129528	-0.0681122	0.945696	0.999099	6.72602	0.0504586	-0.0812309	-0.427153	0.669268	0.897021
SAMEA1463109_00903	1181	150.233	336	177.37	ERS3382250	SAMEA1463109_00903	6.72602	0.0504586	0.189361	0.995754	0.31937	0.999727	6.72602	0.0504586	-0.0129528	-0.0681122	0.945696	0.999099	6.72602	0.0504586	-0.0812309	-0.427153	0.669268	0.897021
SAMEA1463109_00903	490	159.856	336	171.669	ERS3382251	SAMEA1463109_00903	6.72602	0.0504586	0.189361	0.995754	0.31937	0.999727	6.72602	0.0504586	-0.0129528	-0.0681122	0.945696	0.999099	6.72602	0.0504586	-0.0812309	-0.427153	0.669268	0.897021
SAMEA1463109_00903	503	156.591	336	112.525	ERS3382252	SAMEA1463109_00903	6.72602	0.0504586	0.189361	0.995754	0.31937	0.999727	6.72602	0.0504586	-0.0129528	-0.0681122	0.945696	0.999099	6.72602	0.0504586	-0.0812309	-0.427153	0.669268	0.897021
SAMEA1463109_00903	948	172.903	336	72.9283	ERS3382253	SAMEA1463109_00903	6.72602	0.0504586	0.189361	0.995754	0.31937	0.999727	6.72602	0.0504586	-0.0129528	-0.0681122	0.945696	0.999099	6.72602	0.0504586	-0.0812309	-0.427153	0.669268	0.897021
SAMEA1463109_00903	485	153.885	336	42.5774	ERS3382254	SAMEA1463109_00903	6.72602	0.0504586	0.189361	0.995754	0.31937	0.999727	6.72602	0.0504586	-0.0129528	-0.0681122	0.945696	0.999099	6.72602	0.0504586	-0.0812309	-0.427153	0.669268	0.897021
SAMEA1463109_00903	1144	165.713	336	129.263	ERS3382255	SAMEA1463109_00903	6.72602	0.0504586	0.189361	0.995754	0.31937	0.999727	6.72602	0.0504586	-0.0129528	-0.0681122	0.945696	0.999099	6.72602	0.0504586	-0.0812309	-0.427153	0.669268	0.897021
SAMEA1463109_00903	1044	153.717	336	155.918	ERS3382256	SAMEA1463109_00903	6.72602	0.0504586	0.189361	0.995754	0.31937	0.999727	6.72602	0.0504586	-0.0129528	-0.0681122	0.945696	0.999099	6.72602	0.0504586	-0.0812309	-0.427153	0.669268	0.897021
SAMEA1463109_00904	3565	218.198	408	219.678	ERS3382245	SAMEA1463109_00904	7.7871	0.0303618	0.053589	0.34528	0.729884	0.999727	7.7871	0.0303618	-0.0488663	-0.314851	0.752875	0.999099	7.7871	0.0303618	-0.112272	-0.723381	0.469446	0.815534
SAMEA1463109_00904	2507	214.315	408	278.033	ERS3382246	SAMEA1463109_00904	7.7871	0.0303618	0.053589	0.34528	0.729884	0.999727	7.7871	0.0303618	-0.0488663	-0.314851	0.752875	0.999099	7.7871	0.0303618	-0.112272	-0.723381	0.469446	0.815534
SAMEA1463109_00904	2254	217.527	408	292.126	ERS3382247	SAMEA1463109_00904	7.7871	0.0303618	0.053589	0.34528	0.729884	0.999727	7.7871	0.0303618	-0.0488663	-0.314851	0.752875	0.999099	7.7871	0.0303618	-0.112272	-0.723381	0.469446	0.815534
SAMEA1463109_00904	3574	219.953	408	350.657	ERS3382248	SAMEA1463109_00904	7.7871	0.0303618	0.053589	0.34528	0.729884	0.999727	7.7871	0.0303618	-0.0488663	-0.314851	0.752875	0.999099	7.7871	0.0303618	-0.112272	-0.723381	0.469446	0.815534
SAMEA1463109_00904	1995	203.521	408	214.063	ERS3382249	SAMEA1463109_00904	7.7871	0.0303618	0.053589	0.34528	0.729884	0.999727	7.7871	0.0303618	-0.0488663	-0.314851	0.752875	0.999099	7.7871	0.0303618	-0.112272	-0.723381	0.469446	0.815534
SAMEA1463109_00904	3034	210.939	408	324.529	ERS3382250	SAMEA1463109_00904	7.7871	0.0303618	0.053589	0.34528	0.729884	0.999727	7.7871	0.0303618	-0.0488663	-0.314851	0.752875	0.999099	7.7871	0.0303618	-0.112272	-0.723381	0.469446	0.815534
SAMEA1463109_00904	1392	222.767	408	349.956	ERS3382251	SAMEA1463109_00904	7.7871	0.0303618	0.053589	0.34528	0.729884	0.999727	7.7871	0.0303618	-0.0488663	-0.314851	0.752875	0.999099	7.7871	0.0303618	-0.112272	-0.723381	0.469446	0.815534
SAMEA1463109_00904	1535	218.391	408	246.217	ERS3382252	SAMEA1463109_00904	7.7871	0.0303618	0.053589	0.34528	0.729884	0.999727	7.7871	0.0303618	-0.0488663	-0.314851	0.752875	0.999099	7.7871	0.0303618	-0.112272	-0.723381	0.469446	0.815534
SAMEA1463109_00904	2761	238.666	408	153.874	ERS3382253	SAMEA1463109_00904	7.7871	0.0303618	0.053589	0.34528	0.729884	0.999727	7.7871	0.0303618	-0.0488663	-0.314851	0.752875	0.999099	7.7871	0.0303618	-0.112272	-0.723381	0.469446	0.815534
SAMEA1463109_00904	1609	214.476	408	101.347	ERS3382254	SAMEA1463109_00904	7.7871	0.0303618	0.053589	0.34528	0.729884	0.999727	7.7871	0.0303618	-0.0488663	-0.314851	0.752875	0.999099	7.7871	0.0303618	-0.112272	-0.723381	0.469446	0.815534
SAMEA1463109_00904	3074	228.241	408	252.183	ERS3382255	SAMEA1463109_00904	7.7871	0.0303618	0.053589	0.34528	0.729884	0.999727	7.7871	0.0303618	-0.0488663	-0.314851	0.752875	0.999099	7.7871	0.0303618	-0.112272	-0.723381	0.469446	0.815534
SAMEA1463109_00904	3001	215.086	408	320.312	ERS3382256	SAMEA1463109_00904	7.7871	0.0303618	0.053589	0.34528	0.729884	0.999727	7.7871	0.0303618	-0.0488663	-0.314851	0.752875	0.999099	7.7871	0.0303618	-0.112272	-0.723381	0.469446	0.815534
SAMEA1463109_00905	7384	965.952	1167	102.781	ERS3382245	SAMEA1463109_00905	8.55233	0.0353193	0.0740582	0.444583	0.656621	0.999727	8.55233	0.0353193	-0.0689597	-0.413976	0.678892	0.999099	8.55233	0.0353193	-0.103362	-0.620498	0.53493	0.846901
SAMEA1463109_00905	5583	956.623	1167	138.714	ERS3382246	SAMEA1463109_00905	8.55233	0.0353193	0.0740582	0.444583	0.656621	0.999727	8.55233	0.0353193	-0.0689597	-0.413976	0.678892	0.999099	8.55233	0.0353193	-0.103362	-0.620498	0.53493	0.846901
SAMEA1463109_00905	4821	958.11	1167	141.857	ERS3382247	SAMEA1463109_00905	8.55233	0.0353193	0.0740582	0.444583	0.656621	0.999727	8.55233	0.0353193	-0.0689597	-0.413976	0.678892	0.999099	8.55233	0.0353193	-0.103362	-0.620498	0.53493	0.846901
SAMEA1463109_00905	7819	963.762	1167	175.081	ERS3382248	SAMEA1463109_00905	8.55233	0.0353193	0.0740582	0.444583	0.656621	0.999727	8.55233	0.0353193	-0.0689597	-0.413976	0.678892	0.999099	8.55233	0.0353193	-0.103362	-0.620498	0.53493	0.846901
SAMEA1463109_00905	4421	943.659	1167	102.309	ERS3382249	SAMEA1463109_00905	8.55233	0.0353193	0.0740582	0.444583	0.656621	0.999727	8.55233	0.0353193	-0.0689597	-0.413976	0.678892	0.999099	8.55233	0.0353193	-0.103362	-0.620498	0.53493	0.846901
SAMEA1463109_00905	6565	955.555	1167	155.015	ERS3382250	SAMEA1463109_00905	8.55233	0.0353193	0.0740582	0.444583	0.656621	0.999727	8.55233	0.0353193	-0.0689597	-0.413976	0.678892	0.999099	8.55233	0.0353193	-0.103362	-0.620498	0.53493	0.846901
SAMEA1463109_00905	3063	969.453	1167	176.948	ERS3382251	SAMEA1463109_00905	8.55233	0.0353193	0.0740582	0.444583	0.656621	0.999727	8.55233	0.0353193	-0.0689597	-0.413976	0.678892	0.999099	8.55233	0.0353193	-0.103362	-0.620498	0.53493	0.846901
SAMEA1463109_00905	2857	961.947	1167	104.041	ERS3382252	SAMEA1463109_00905	8.55233	0.0353193	0.0740582	0.444583	0.656621	0.999727	8.55233	0.0353193	-0.0689597	-0.413976	0.678892	0.999099	8.55233	0.0353193	-0.103362	-0.620498	0.53493	0.846901
SAMEA1463109_00905	6262	991.053	1167	84.0439	ERS3382253	SAMEA1463109_00905	8.55233	0.0353193	0.0740582	0.444583	0.656621	0.999727	8.55233	0.0353193	-0.0689597	-0.413976	0.678892	0.999099	8.55233	0.0353193	-0.103362	-0.620498	0.53493	0.846901
SAMEA1463109_00905	3299	958.291	1167	46.5071	ERS3382254	SAMEA1463109_00905	8.55233	0.0353193	0.0740582	0.444583	0.656621	0.999727	8.55233	0.0353193	-0.0689597	-0.413976	0.678892	0.999099	8.55233	0.0353193	-0.103362	-0.620498	0.53493	0.846901
SAMEA1463109_00905	6851	975.799	1167	131.462	ERS3382255	SAMEA1463109_00905	8.55233	0.0353193	0.0740582	0.444583	0.656621	0.999727	8.55233	0.0353193	-0.0689597	-0.413976	0.678892	0.999099	8.55233	0.0353193	-0.103362	-0.620498	0.53493	0.846901
SAMEA1463109_00905	6655	958.867	1167	159.334	ERS3382256	SAMEA1463109_00905	8.55233	0.0353193	0.0740582	0.444583	0.656621	0.999727	8.55233	0.0353193	-0.0689597	-0.413976	0.678892	0.999099	8.55233	0.0353193	-0.103362	-0.620498	0.53493	0.846901
SAMEA1463109_00906	12897	1292.95	1494	134.117	ERS3382245	hsdM	4.50117	22.8029	0.0255925	0.0510186	0.959311	0.999727	4.50117	22.8029	-9.1065	-18.1538	1.19816e-73	8.48698e-71	4.50117	22.8029	-9.04502	-18.0312	1.10802e-72	7.84851e-70
SAMEA1463109_00906	8747	1283.62	1494	161.963	ERS3382246	hsdM	4.50117	22.8029	0.0255925	0.0510186	0.959311	0.999727	4.50117	22.8029	-9.1065	-18.1538	1.19816e-73	8.48698e-71	4.50117	22.8029	-9.04502	-18.0312	1.10802e-72	7.84851e-70
SAMEA1463109_00906	6915	1285.11	1494	151.698	ERS3382247	hsdM	4.50117	22.8029	0.0255925	0.0510186	0.959311	0.999727	4.50117	22.8029	-9.1065	-18.1538	1.19816e-73	8.48698e-71	4.50117	22.8029	-9.04502	-18.0312	1.10802e-72	7.84851e-70
SAMEA1463109_00906	10887	1290.76	1494	182.02	ERS3382248	hsdM	4.50117	22.8029	0.0255925	0.0510186	0.959311	0.999727	4.50117	22.8029	-9.1065	-18.1538	1.19816e-73	8.48698e-71	4.50117	22.8029	-9.04502	-18.0312	1.10802e-72	7.84851e-70
SAMEA1463109_00906	7012	1270.66	1494	120.509	ERS3382249	hsdM	4.50117	22.8029	0.0255925	0.0510186	0.959311	0.999727	4.50117	22.8029	-9.1065	-18.1538	1.19816e-73	8.48698e-71	4.50117	22.8029	-9.04502	-18.0312	1.10802e-72	7.84851e-70
SAMEA1463109_00906	10089	1282.56	1494	177.487	ERS3382250	hsdM	4.50117	22.8029	0.0255925	0.0510186	0.959311	0.999727	4.50117	22.8029	-9.1065	-18.1538	1.19816e-73	8.48698e-71	4.50117	22.8029	-9.04502	-18.0312	1.10802e-72	7.84851e-70
SAMEA1463109_00906	0	1296.45	1494	0	ERS3382251	hsdM	4.50117	22.8029	0.0255925	0.0510186	0.959311	0.999727	4.50117	22.8029	-9.1065	-18.1538	1.19816e-73	8.48698e-71	4.50117	22.8029	-9.04502	-18.0312	1.10802e-72	7.84851e-70
SAMEA1463109_00906	0	1288.95	1494	0	ERS3382252	hsdM	4.50117	22.8029	0.0255925	0.0510186	0.959311	0.999727	4.50117	22.8029	-9.1065	-18.1538	1.19816e-73	8.48698e-71	4.50117	22.8029	-9.04502	-18.0312	1.10802e-72	7.84851e-70
SAMEA1463109_00906	4	1318.05	1494	0.0403661	ERS3382253	hsdM	4.50117	22.8029	0.0255925	0.0510186	0.959311	0.999727	4.50117	22.8029	-9.1065	-18.1538	1.19816e-73	8.48698e-71	4.50117	22.8029	-9.04502	-18.0312	1.10802e-72	7.84851e-70
SAMEA1463109_00906	1	1285.29	1494	0.0105107	ERS3382254	hsdM	4.50117	22.8029	0.0255925	0.0510186	0.959311	0.999727	4.50117	22.8029	-9.1065	-18.1538	1.19816e-73	8.48698e-71	4.50117	22.8029	-9.04502	-18.0312	1.10802e-72	7.84851e-70
SAMEA1463109_00906	1	1302.8	1494	0.0143724	ERS3382255	hsdM	4.50117	22.8029	0.0255925	0.0510186	0.959311	0.999727	4.50117	22.8029	-9.1065	-18.1538	1.19816e-73	8.48698e-71	4.50117	22.8029	-9.04502	-18.0312	1.10802e-72	7.84851e-70
SAMEA1463109_00906	0	1285.87	1494	0	ERS3382256	hsdM	4.50117	22.8029	0.0255925	0.0510186	0.959311	0.999727	4.50117	22.8029	-9.1065	-18.1538	1.19816e-73	8.48698e-71	4.50117	22.8029	-9.04502	-18.0312	1.10802e-72	7.84851e-70
SAMEA1463109_00907	17877.1	920.952	1122	260.998	ERS3382245	SAMEA1463109_00907	4.82473	22.4794	-0.156455	-0.289693	0.772051	0.999727	4.82473	22.4794	-9.07875	-16.8103	2.05071e-63	1.08944e-60	4.82473	22.4794	-9.10491	-16.8588	9.04735e-64	3.84512e-61
SAMEA1463109_00907	12617.1	911.623	1122	328.957	ERS3382246	SAMEA1463109_00907	4.82473	22.4794	-0.156455	-0.289693	0.772051	0.999727	4.82473	22.4794	-9.07875	-16.8103	2.05071e-63	1.08944e-60	4.82473	22.4794	-9.10491	-16.8588	9.04735e-64	3.84512e-61
SAMEA1463109_00907	10721	913.11	1122	331.01	ERS3382247	SAMEA1463109_00907	4.82473	22.4794	-0.156455	-0.289693	0.772051	0.999727	4.82473	22.4794	-9.07875	-16.8103	2.05071e-63	1.08944e-60	4.82473	22.4794	-9.10491	-16.8588	9.04735e-64	3.84512e-61
SAMEA1463109_00907	13598.4	918.762	1122	319.405	ERS3382248	SAMEA1463109_00907	4.82473	22.4794	-0.156455	-0.289693	0.772051	0.999727	4.82473	22.4794	-9.07875	-16.8103	2.05071e-63	1.08944e-60	4.82473	22.4794	-9.10491	-16.8588	9.04735e-64	3.84512e-61
SAMEA1463109_00907	8301	898.659	1122	201.717	ERS3382249	SAMEA1463109_00907	4.82473	22.4794	-0.156455	-0.289693	0.772051	0.999727	4.82473	22.4794	-9.07875	-16.8103	2.05071e-63	1.08944e-60	4.82473	22.4794	-9.10491	-16.8588	9.04735e-64	3.84512e-61
SAMEA1463109_00907	12250	910.555	1122	303.546	ERS3382250	SAMEA1463109_00907	4.82473	22.4794	-0.156455	-0.289693	0.772051	0.999727	4.82473	22.4794	-9.07875	-16.8103	2.05071e-63	1.08944e-60	4.82473	22.4794	-9.10491	-16.8588	9.04735e-64	3.84512e-61
SAMEA1463109_00907	0	924.453	1122	0	ERS3382251	SAMEA1463109_00907	4.82473	22.4794	-0.156455	-0.289693	0.772051	0.999727	4.82473	22.4794	-9.07875	-16.8103	2.05071e-63	1.08944e-60	4.82473	22.4794	-9.10491	-16.8588	9.04735e-64	3.84512e-61
SAMEA1463109_00907	1	916.947	1122	0.0382033	ERS3382252	SAMEA1463109_00907	4.82473	22.4794	-0.156455	-0.289693	0.772051	0.999727	4.82473	22.4794	-9.07875	-16.8103	2.05071e-63	1.08944e-60	4.82473	22.4794	-9.10491	-16.8588	9.04735e-64	3.84512e-61
SAMEA1463109_00907	3	946.053	1122	0.0421789	ERS3382253	SAMEA1463109_00907	4.82473	22.4794	-0.156455	-0.289693	0.772051	0.999727	4.82473	22.4794	-9.07875	-16.8103	2.05071e-63	1.08944e-60	4.82473	22.4794	-9.10491	-16.8588	9.04735e-64	3.84512e-61
SAMEA1463109_00907	3	913.291	1122	0.0443758	ERS3382254	SAMEA1463109_00907	4.82473	22.4794	-0.156455	-0.289693	0.772051	0.999727	4.82473	22.4794	-9.07875	-16.8103	2.05071e-63	1.08944e-60	4.82473	22.4794	-9.10491	-16.8588	9.04735e-64	3.84512e-61
SAMEA1463109_00907	0	930.799	1122	0	ERS3382255	SAMEA1463109_00907	4.82473	22.4794	-0.156455	-0.289693	0.772051	0.999727	4.82473	22.4794	-9.07875	-16.8103	2.05071e-63	1.08944e-60	4.82473	22.4794	-9.10491	-16.8588	9.04735e-64	3.84512e-61
SAMEA1463109_00907	1	913.867	1122	0.0251209	ERS3382256	SAMEA1463109_00907	4.82473	22.4794	-0.156455	-0.289693	0.772051	0.999727	4.82473	22.4794	-9.07875	-16.8103	2.05071e-63	1.08944e-60	4.82473	22.4794	-9.10491	-16.8588	9.04735e-64	3.84512e-61
SAMEA1463109_00908	3156	77.1053	237	550.338	ERS3382245	SAMEA1463109_00908	3.47204	17.601	-0.0492995	-0.176076	0.860234	0.999727	3.47204	17.601	-8.19752	-29.278	1.97793e-188	4.20311e-185	3.47204	17.601	-7.88251	-28.1529	2.20895e-174	4.69402e-171
SAMEA1463109_00908	1729	77.3145	237	531.531	ERS3382246	SAMEA1463109_00908	3.47204	17.601	-0.0492995	-0.176076	0.860234	0.999727	3.47204	17.601	-8.19752	-29.278	1.97793e-188	4.20311e-185	3.47204	17.601	-7.88251	-28.1529	2.20895e-174	4.69402e-171
SAMEA1463109_00908	1458	78.747	237	521.978	ERS3382247	SAMEA1463109_00908	3.47204	17.601	-0.0492995	-0.176076	0.860234	0.999727	3.47204	17.601	-8.19752	-29.278	1.97793e-188	4.20311e-185	3.47204	17.601	-7.88251	-28.1529	2.20895e-174	4.69402e-171
SAMEA1463109_00908	1902	78.6241	237	522.05	ERS3382248	SAMEA1463109_00908	3.47204	17.601	-0.0492995	-0.176076	0.860234	0.999727	3.47204	17.601	-8.19752	-29.278	1.97793e-188	4.20311e-185	3.47204	17.601	-7.88251	-28.1529	2.20895e-174	4.69402e-171
SAMEA1463109_00908	1967	69.2115	237	620.63	ERS3382249	SAMEA1463109_00908	3.47204	17.601	-0.0492995	-0.176076	0.860234	0.999727	3.47204	17.601	-8.19752	-29.278	1.97793e-188	4.20311e-185	3.47204	17.601	-7.88251	-28.1529	2.20895e-174	4.69402e-171
SAMEA1463109_00908	1677	73.4791	237	514.948	ERS3382250	SAMEA1463109_00908	3.47204	17.601	-0.0492995	-0.176076	0.860234	0.999727	3.47204	17.601	-8.19752	-29.278	1.97793e-188	4.20311e-185	3.47204	17.601	-7.88251	-28.1529	2.20895e-174	4.69402e-171
SAMEA1463109_00908	0	81.797	237	0	ERS3382251	SAMEA1463109_00908	3.47204	17.601	-0.0492995	-0.176076	0.860234	0.999727	3.47204	17.601	-8.19752	-29.278	1.97793e-188	4.20311e-185	3.47204	17.601	-7.88251	-28.1529	2.20895e-174	4.69402e-171
SAMEA1463109_00908	0	79.7075	237	0	ERS3382252	SAMEA1463109_00908	3.47204	17.601	-0.0492995	-0.176076	0.860234	0.999727	3.47204	17.601	-8.19752	-29.278	1.97793e-188	4.20311e-185	3.47204	17.601	-7.88251	-28.1529	2.20895e-174	4.69402e-171
SAMEA1463109_00908	0	88.6163	237	0	ERS3382253	SAMEA1463109_00908	3.47204	17.601	-0.0492995	-0.176076	0.860234	0.999727	3.47204	17.601	-8.19752	-29.278	1.97793e-188	4.20311e-185	3.47204	17.601	-7.88251	-28.1529	2.20895e-174	4.69402e-171
SAMEA1463109_00908	0	78.0248	237	0	ERS3382254	SAMEA1463109_00908	3.47204	17.601	-0.0492995	-0.176076	0.860234	0.999727	3.47204	17.601	-8.19752	-29.278	1.97793e-188	4.20311e-185	3.47204	17.601	-7.88251	-28.1529	2.20895e-174	4.69402e-171
SAMEA1463109_00908	1	83.8293	237	0.223362	ERS3382255	SAMEA1463109_00908	3.47204	17.601	-0.0492995	-0.176076	0.860234	0.999727	3.47204	17.601	-8.19752	-29.278	1.97793e-188	4.20311e-185	3.47204	17.601	-7.88251	-28.1529	2.20895e-174	4.69402e-171
SAMEA1463109_00908	0	75.6679	237	0	ERS3382256	SAMEA1463109_00908	3.47204	17.601	-0.0492995	-0.176076	0.860234	0.999727	3.47204	17.601	-8.19752	-29.278	1.97793e-188	4.20311e-185	3.47204	17.601	-7.88251	-28.1529	2.20895e-174	4.69402e-171
SAMEA1463109_00909	5711	223.67	414	343.306	ERS3382245	SAMEA1463109_00909	4.04127	19.529	0.0997632	0.184787	0.853396	0.999727	4.04127	19.529	-8.34052	-15.4488	7.68512e-54	2.33298e-51	4.04127	19.529	-8.34486	-15.4569	6.78318e-54	2.05918e-51
SAMEA1463109_00909	3641	219.419	414	394.404	ERS3382246	SAMEA1463109_00909	4.04127	19.529	0.0997632	0.184787	0.853396	0.999727	4.04127	19.529	-8.34052	-15.4488	7.68512e-54	2.33298e-51	4.04127	19.529	-8.34486	-15.4569	6.78318e-54	2.05918e-51
SAMEA1463109_00909	2973	222.64	414	376.461	ERS3382247	SAMEA1463109_00909	4.04127	19.529	0.0997632	0.184787	0.853396	0.999727	4.04127	19.529	-8.34052	-15.4488	7.68512e-54	2.33298e-51	4.04127	19.529	-8.34486	-15.4569	6.78318e-54	2.05918e-51
SAMEA1463109_00909	4584	225.158	414	439.355	ERS3382248	SAMEA1463109_00909	4.04127	19.529	0.0997632	0.184787	0.853396	0.999727	4.04127	19.529	-8.34052	-15.4488	7.68512e-54	2.33298e-51	4.04127	19.529	-8.34486	-15.4569	6.78318e-54	2.05918e-51
SAMEA1463109_00909	3912	208.553	414	409.627	ERS3382249	SAMEA1463109_00909	4.04127	19.529	0.0997632	0.184787	0.853396	0.999727	4.04127	19.529	-8.34052	-15.4488	7.68512e-54	2.33298e-51	4.04127	19.529	-8.34486	-15.4569	6.78318e-54	2.05918e-51
SAMEA1463109_00909	4252	216.311	414	443.516	ERS3382250	SAMEA1463109_00909	4.04127	19.529	0.0997632	0.184787	0.853396	0.999727	4.04127	19.529	-8.34052	-15.4488	7.68512e-54	2.33298e-51	4.04127	19.529	-8.34486	-15.4569	6.78318e-54	2.05918e-51
SAMEA1463109_00909	0	228.274	414	0	ERS3382251	SAMEA1463109_00909	4.04127	19.529	0.0997632	0.184787	0.853396	0.999727	4.04127	19.529	-8.34052	-15.4488	7.68512e-54	2.33298e-51	4.04127	19.529	-8.34486	-15.4569	6.78318e-54	2.05918e-51
SAMEA1463109_00909	0	223.763	414	0	ERS3382252	SAMEA1463109_00909	4.04127	19.529	0.0997632	0.184787	0.853396	0.999727	4.04127	19.529	-8.34052	-15.4488	7.68512e-54	2.33298e-51	4.04127	19.529	-8.34486	-15.4569	6.78318e-54	2.05918e-51
SAMEA1463109_00909	3	244.176	414	0.163421	ERS3382253	SAMEA1463109_00909	4.04127	19.529	0.0997632	0.184787	0.853396	0.999727	4.04127	19.529	-8.34052	-15.4488	7.68512e-54	2.33298e-51	4.04127	19.529	-8.34486	-15.4569	6.78318e-54	2.05918e-51
SAMEA1463109_00909	2	219.815	414	0.122916	ERS3382254	SAMEA1463109_00909	4.04127	19.529	0.0997632	0.184787	0.853396	0.999727	4.04127	19.529	-8.34052	-15.4488	7.68512e-54	2.33298e-51	4.04127	19.529	-8.34486	-15.4569	6.78318e-54	2.05918e-51
SAMEA1463109_00909	0	233.378	414	0	ERS3382255	SAMEA1463109_00909	4.04127	19.529	0.0997632	0.184787	0.853396	0.999727	4.04127	19.529	-8.34052	-15.4488	7.68512e-54	2.33298e-51	4.04127	19.529	-8.34486	-15.4569	6.78318e-54	2.05918e-51
SAMEA1463109_00909	0	220.492	414	0	ERS3382256	SAMEA1463109_00909	4.04127	19.529	0.0997632	0.184787	0.853396	0.999727	4.04127	19.529	-8.34052	-15.4488	7.68512e-54	2.33298e-51	4.04127	19.529	-8.34486	-15.4569	6.78318e-54	2.05918e-51
SAMEA1463109_00910	5607	423.314	624	178.092	ERS3382245	xerC_2	4.09007	19.655	0.00614933	0.0156142	0.987542	0.999727	4.09007	19.655	-8.23487	-20.9098	4.3609e-97	4.63346e-94	4.09007	19.655	-8.65397	-21.974	5.10904e-107	5.42835e-104
SAMEA1463109_00910	4305	415.756	624	246.11	ERS3382246	xerC_2	4.09007	19.655	0.00614933	0.0156142	0.987542	0.999727	4.09007	19.655	-8.23487	-20.9098	4.3609e-97	4.63346e-94	4.09007	19.655	-8.65397	-21.974	5.10904e-107	5.42835e-104
SAMEA1463109_00910	3705	418.525	624	249.571	ERS3382247	xerC_2	4.09007	19.655	0.00614933	0.0156142	0.987542	0.999727	4.09007	19.655	-8.23487	-20.9098	4.3609e-97	4.63346e-94	4.09007	19.655	-8.65397	-21.974	5.10904e-107	5.42835e-104
SAMEA1463109_00910	5869	421.831	624	300.25	ERS3382248	xerC_2	4.09007	19.655	0.00614933	0.0156142	0.987542	0.999727	4.09007	19.655	-8.23487	-20.9098	4.3609e-97	4.63346e-94	4.09007	19.655	-8.65397	-21.974	5.10904e-107	5.42835e-104
SAMEA1463109_00910	3060	402.453	624	166.04	ERS3382249	xerC_2	4.09007	19.655	0.00614933	0.0156142	0.987542	0.999727	4.09007	19.655	-8.23487	-20.9098	4.3609e-97	4.63346e-94	4.09007	19.655	-8.65397	-21.974	5.10904e-107	5.42835e-104
SAMEA1463109_00910	4638	413.603	624	253.012	ERS3382250	xerC_2	4.09007	19.655	0.00614933	0.0156142	0.987542	0.999727	4.09007	19.655	-8.23487	-20.9098	4.3609e-97	4.63346e-94	4.09007	19.655	-8.65397	-21.974	5.10904e-107	5.42835e-104
SAMEA1463109_00910	0	427.879	624	0	ERS3382251	xerC_2	4.09007	19.655	0.00614933	0.0156142	0.987542	0.999727	4.09007	19.655	-8.23487	-20.9098	4.3609e-97	4.63346e-94	4.09007	19.655	-8.65397	-21.974	5.10904e-107	5.42835e-104
SAMEA1463109_00910	1	420.619	624	0.083283	ERS3382252	xerC_2	4.09007	19.655	0.00614933	0.0156142	0.987542	0.999727	4.09007	19.655	-8.23487	-20.9098	4.3609e-97	4.63346e-94	4.09007	19.655	-8.65397	-21.974	5.10904e-107	5.42835e-104
SAMEA1463109_00910	1	448.385	624	0.0296646	ERS3382253	xerC_2	4.09007	19.655	0.00614933	0.0156142	0.987542	0.999727	4.09007	19.655	-8.23487	-20.9098	4.3609e-97	4.63346e-94	4.09007	19.655	-8.65397	-21.974	5.10904e-107	5.42835e-104
SAMEA1463109_00910	0	417.118	624	0	ERS3382254	xerC_2	4.09007	19.655	0.00614933	0.0156142	0.987542	0.999727	4.09007	19.655	-8.23487	-20.9098	4.3609e-97	4.63346e-94	4.09007	19.655	-8.65397	-21.974	5.10904e-107	5.42835e-104
SAMEA1463109_00910	0	433.702	624	0	ERS3382255	xerC_2	4.09007	19.655	0.00614933	0.0156142	0.987542	0.999727	4.09007	19.655	-8.23487	-20.9098	4.3609e-97	4.63346e-94	4.09007	19.655	-8.65397	-21.974	5.10904e-107	5.42835e-104
SAMEA1463109_00910	1	417.879	624	0.0549374	ERS3382256	xerC_2	4.09007	19.655	0.00614933	0.0156142	0.987542	0.999727	4.09007	19.655	-8.23487	-20.9098	4.3609e-97	4.63346e-94	4.09007	19.655	-8.65397	-21.974	5.10904e-107	5.42835e-104
SAMEA1463109_00911	13020.9	848.952	1050	206.222	ERS3382245	SAMEA1463109_00911	4.68968	23.1422	0.135407	0.237864	0.811986	0.999727	4.68968	23.1422	-9.264	-16.2737	1.51666e-59	6.4458e-57	4.68968	23.1422	-8.8733	-15.5874	8.86753e-55	3.14058e-52
SAMEA1463109_00911	10543.9	839.623	1050	298.478	ERS3382246	SAMEA1463109_00911	4.68968	23.1422	0.135407	0.237864	0.811986	0.999727	4.68968	23.1422	-9.264	-16.2737	1.51666e-59	6.4458e-57	4.68968	23.1422	-8.8733	-15.5874	8.86753e-55	3.14058e-52
SAMEA1463109_00911	9114	841.11	1050	305.481	ERS3382247	SAMEA1463109_00911	4.68968	23.1422	0.135407	0.237864	0.811986	0.999727	4.68968	23.1422	-9.264	-16.2737	1.51666e-59	6.4458e-57	4.68968	23.1422	-8.8733	-15.5874	8.86753e-55	3.14058e-52
SAMEA1463109_00911	15096.6	846.762	1050	384.748	ERS3382248	SAMEA1463109_00911	4.68968	23.1422	0.135407	0.237864	0.811986	0.999727	4.68968	23.1422	-9.264	-16.2737	1.51666e-59	6.4458e-57	4.68968	23.1422	-8.8733	-15.5874	8.86753e-55	3.14058e-52
SAMEA1463109_00911	9129	826.659	1050	241.159	ERS3382249	SAMEA1463109_00911	4.68968	23.1422	0.135407	0.237864	0.811986	0.999727	4.68968	23.1422	-9.264	-16.2737	1.51666e-59	6.4458e-57	4.68968	23.1422	-8.8733	-15.5874	8.86753e-55	3.14058e-52
SAMEA1463109_00911	12462	838.555	1050	335.313	ERS3382250	SAMEA1463109_00911	4.68968	23.1422	0.135407	0.237864	0.811986	0.999727	4.68968	23.1422	-9.264	-16.2737	1.51666e-59	6.4458e-57	4.68968	23.1422	-8.8733	-15.5874	8.86753e-55	3.14058e-52
SAMEA1463109_00911	0	852.453	1050	0	ERS3382251	SAMEA1463109_00911	4.68968	23.1422	0.135407	0.237864	0.811986	0.999727	4.68968	23.1422	-9.264	-16.2737	1.51666e-59	6.4458e-57	4.68968	23.1422	-8.8733	-15.5874	8.86753e-55	3.14058e-52
SAMEA1463109_00911	0	844.947	1050	0	ERS3382252	SAMEA1463109_00911	4.68968	23.1422	0.135407	0.237864	0.811986	0.999727	4.68968	23.1422	-9.264	-16.2737	1.51666e-59	6.4458e-57	4.68968	23.1422	-8.8733	-15.5874	8.86753e-55	3.14058e-52
SAMEA1463109_00911	4	874.053	1050	0.0608712	ERS3382253	SAMEA1463109_00911	4.68968	23.1422	0.135407	0.237864	0.811986	0.999727	4.68968	23.1422	-9.264	-16.2737	1.51666e-59	6.4458e-57	4.68968	23.1422	-8.8733	-15.5874	8.86753e-55	3.14058e-52
SAMEA1463109_00911	2	841.291	1050	0.0321157	ERS3382254	SAMEA1463109_00911	4.68968	23.1422	0.135407	0.237864	0.811986	0.999727	4.68968	23.1422	-9.264	-16.2737	1.51666e-59	6.4458e-57	4.68968	23.1422	-8.8733	-15.5874	8.86753e-55	3.14058e-52
SAMEA1463109_00911	2	858.799	1050	0.0436058	ERS3382255	SAMEA1463109_00911	4.68968	23.1422	0.135407	0.237864	0.811986	0.999727	4.68968	23.1422	-9.264	-16.2737	1.51666e-59	6.4458e-57	4.68968	23.1422	-8.8733	-15.5874	8.86753e-55	3.14058e-52
SAMEA1463109_00911	0	841.867	1050	0	ERS3382256	SAMEA1463109_00911	4.68968	23.1422	0.135407	0.237864	0.811986	0.999727	4.68968	23.1422	-9.264	-16.2737	1.51666e-59	6.4458e-57	4.68968	23.1422	-8.8733	-15.5874	8.86753e-55	3.14058e-52
SAMEA1463109_00912	46037	3149.95	3351	196.508	ERS3382245	hsdR_2	5.67749	23.2934	-0.0151986	-0.0272686	0.978246	0.999727	5.67749	23.2934	-8.74598	-15.6917	1.72477e-55	6.10857e-53	5.67749	23.2934	-9.57975	-17.1876	3.29001e-66	1.74782e-63
SAMEA1463109_00912	28069	3140.62	3351	212.425	ERS3382246	hsdR_2	5.67749	23.2934	-0.0151986	-0.0272686	0.978246	0.999727	5.67749	23.2934	-8.74598	-15.6917	1.72477e-55	6.10857e-53	5.67749	23.2934	-9.57975	-17.1876	3.29001e-66	1.74782e-63
SAMEA1463109_00912	24182	3142.11	3351	216.97	ERS3382247	hsdR_2	5.67749	23.2934	-0.0151986	-0.0272686	0.978246	0.999727	5.67749	23.2934	-8.74598	-15.6917	1.72477e-55	6.10857e-53	5.67749	23.2934	-9.57975	-17.1876	3.29001e-66	1.74782e-63
SAMEA1463109_00912	34747	3147.76	3351	238.217	ERS3382248	hsdR_2	5.67749	23.2934	-0.0151986	-0.0272686	0.978246	0.999727	5.67749	23.2934	-8.74598	-15.6917	1.72477e-55	6.10857e-53	5.67749	23.2934	-9.57975	-17.1876	3.29001e-66	1.74782e-63
SAMEA1463109_00912	25967	3127.66	3351	181.305	ERS3382249	hsdR_2	5.67749	23.2934	-0.0151986	-0.0272686	0.978246	0.999727	5.67749	23.2934	-8.74598	-15.6917	1.72477e-55	6.10857e-53	5.67749	23.2934	-9.57975	-17.1876	3.29001e-66	1.74782e-63
SAMEA1463109_00912	30255	3139.56	3351	217.432	ERS3382250	hsdR_2	5.67749	23.2934	-0.0151986	-0.0272686	0.978246	0.999727	5.67749	23.2934	-8.74598	-15.6917	1.72477e-55	6.10857e-53	5.67749	23.2934	-9.57975	-17.1876	3.29001e-66	1.74782e-63
SAMEA1463109_00912	2	3153.45	3351	0.0355197	ERS3382251	hsdR_2	5.67749	23.2934	-0.0151986	-0.0272686	0.978246	0.999727	5.67749	23.2934	-8.74598	-15.6917	1.72477e-55	6.10857e-53	5.67749	23.2934	-9.57975	-17.1876	3.29001e-66	1.74782e-63
SAMEA1463109_00912	3	3145.95	3351	0.0334053	ERS3382252	hsdR_2	5.67749	23.2934	-0.0151986	-0.0272686	0.978246	0.999727	5.67749	23.2934	-8.74598	-15.6917	1.72477e-55	6.10857e-53	5.67749	23.2934	-9.57975	-17.1876	3.29001e-66	1.74782e-63
SAMEA1463109_00912	5	3175.05	3351	0.0209464	ERS3382253	hsdR_2	5.67749	23.2934	-0.0151986	-0.0272686	0.978246	0.999727	5.67749	23.2934	-8.74598	-15.6917	1.72477e-55	6.10857e-53	5.67749	23.2934	-9.57975	-17.1876	3.29001e-66	1.74782e-63
SAMEA1463109_00912	7	3142.29	3351	0.0300944	ERS3382254	hsdR_2	5.67749	23.2934	-0.0151986	-0.0272686	0.978246	0.999727	5.67749	23.2934	-8.74598	-15.6917	1.72477e-55	6.10857e-53	5.67749	23.2934	-9.57975	-17.1876	3.29001e-66	1.74782e-63
SAMEA1463109_00912	2	3159.8	3351	0.0118516	ERS3382255	hsdR_2	5.67749	23.2934	-0.0151986	-0.0272686	0.978246	0.999727	5.67749	23.2934	-8.74598	-15.6917	1.72477e-55	6.10857e-53	5.67749	23.2934	-9.57975	-17.1876	3.29001e-66	1.74782e-63
SAMEA1463109_00912	0	3142.87	3351	0	ERS3382256	hsdR_2	5.67749	23.2934	-0.0151986	-0.0272686	0.978246	0.999727	5.67749	23.2934	-8.74598	-15.6917	1.72477e-55	6.10857e-53	5.67749	23.2934	-9.57975	-17.1876	3.29001e-66	1.74782e-63
SAMEA1463109_00913	17582	274.913	471	859.903	ERS3382245	argR1	9.13012	0.211132	0.0209703	0.0555724	0.955682	0.999727	9.13012	0.211132	0.250544	0.663953	0.506721	0.999099	9.13012	0.211132	0.560876	1.48635	0.137187	0.79075
SAMEA1463109_00913	7003	269.282	471	618.117	ERS3382246	argR1	9.13012	0.211132	0.0209703	0.0555724	0.955682	0.999727	9.13012	0.211132	0.250544	0.663953	0.506721	0.999099	9.13012	0.211132	0.560876	1.48635	0.137187	0.79075
SAMEA1463109_00913	4546	272.796	471	469.808	ERS3382247	argR1	9.13012	0.211132	0.0209703	0.0555724	0.955682	0.999727	9.13012	0.211132	0.250544	0.663953	0.506721	0.999099	9.13012	0.211132	0.560876	1.48635	0.137187	0.79075
SAMEA1463109_00913	6141	275.676	471	480.726	ERS3382248	argR1	9.13012	0.211132	0.0209703	0.0555724	0.955682	0.999727	9.13012	0.211132	0.250544	0.663953	0.506721	0.999099	9.13012	0.211132	0.560876	1.48635	0.137187	0.79075
SAMEA1463109_00913	10801	258.022	471	914.143	ERS3382249	argR1	9.13012	0.211132	0.0209703	0.0555724	0.955682	0.999727	9.13012	0.211132	0.250544	0.663953	0.506721	0.999099	9.13012	0.211132	0.560876	1.48635	0.137187	0.79075
SAMEA1463109_00913	8217	266.746	471	695.04	ERS3382250	argR1	9.13012	0.211132	0.0209703	0.0555724	0.955682	0.999727	9.13012	0.211132	0.250544	0.663953	0.506721	0.999099	9.13012	0.211132	0.560876	1.48635	0.137187	0.79075
SAMEA1463109_00913	2997	280.953	471	597.42	ERS3382251	argR1	9.13012	0.211132	0.0209703	0.0555724	0.955682	0.999727	9.13012	0.211132	0.250544	0.663953	0.506721	0.999099	9.13012	0.211132	0.560876	1.48635	0.137187	0.79075
SAMEA1463109_00913	7287	274.686	471	929.303	ERS3382252	argR1	9.13012	0.211132	0.0209703	0.0555724	0.955682	0.999727	9.13012	0.211132	0.250544	0.663953	0.506721	0.999099	9.13012	0.211132	0.560876	1.48635	0.137187	0.79075
SAMEA1463109_00913	18430	298.53	471	821.16	ERS3382253	argR1	9.13012	0.211132	0.0209703	0.0555724	0.955682	0.999727	9.13012	0.211132	0.250544	0.663953	0.506721	0.999099	9.13012	0.211132	0.560876	1.48635	0.137187	0.79075
SAMEA1463109_00913	24336	271.814	471	1209.51	ERS3382254	argR1	9.13012	0.211132	0.0209703	0.0555724	0.955682	0.999727	9.13012	0.211132	0.250544	0.663953	0.506721	0.999099	9.13012	0.211132	0.560876	1.48635	0.137187	0.79075
SAMEA1463109_00913	14936	285.482	471	979.628	ERS3382255	argR1	9.13012	0.211132	0.0209703	0.0555724	0.955682	0.999727	9.13012	0.211132	0.250544	0.663953	0.506721	0.999099	9.13012	0.211132	0.560876	1.48635	0.137187	0.79075
SAMEA1463109_00913	8550	270.915	471	724.522	ERS3382256	argR1	9.13012	0.211132	0.0209703	0.0555724	0.955682	0.999727	9.13012	0.211132	0.250544	0.663953	0.506721	0.999099	9.13012	0.211132	0.560876	1.48635	0.137187	0.79075
SAMEA1463109_00914	51884	2072.95	2274	336.528	ERS3382245	pepXP	10.2171	0.151761	0.0156441	0.0479723	0.961738	0.999727	10.2171	0.151761	0.17212	0.527803	0.597636	0.999099	10.2171	0.151761	0.450675	1.38199	0.166975	0.79075
SAMEA1463109_00914	21724	2063.62	2274	250.21	ERS3382246	pepXP	10.2171	0.151761	0.0156441	0.0479723	0.961738	0.999727	10.2171	0.151761	0.17212	0.527803	0.597636	0.999099	10.2171	0.151761	0.450675	1.38199	0.166975	0.79075
SAMEA1463109_00914	14976	2065.11	2274	204.447	ERS3382247	pepXP	10.2171	0.151761	0.0156441	0.0479723	0.961738	0.999727	10.2171	0.151761	0.17212	0.527803	0.597636	0.999099	10.2171	0.151761	0.450675	1.38199	0.166975	0.79075
SAMEA1463109_00914	20623	2070.76	2274	214.921	ERS3382248	pepXP	10.2171	0.151761	0.0156441	0.0479723	0.961738	0.999727	10.2171	0.151761	0.17212	0.527803	0.597636	0.999099	10.2171	0.151761	0.450675	1.38199	0.166975	0.79075
SAMEA1463109_00914	31561	2050.66	2274	336.096	ERS3382249	pepXP	10.2171	0.151761	0.0156441	0.0479723	0.961738	0.999727	10.2171	0.151761	0.17212	0.527803	0.597636	0.999099	10.2171	0.151761	0.450675	1.38199	0.166975	0.79075
SAMEA1463109_00914	24852	2062.56	2274	271.863	ERS3382250	pepXP	10.2171	0.151761	0.0156441	0.0479723	0.961738	0.999727	10.2171	0.151761	0.17212	0.527803	0.597636	0.999099	10.2171	0.151761	0.450675	1.38199	0.166975	0.79075
SAMEA1463109_00914	9219	2076.45	2274	248.649	ERS3382251	pepXP	10.2171	0.151761	0.0156441	0.0479723	0.961738	0.999727	10.2171	0.151761	0.17212	0.527803	0.597636	0.999099	10.2171	0.151761	0.450675	1.38199	0.166975	0.79075
SAMEA1463109_00914	20379	2068.95	2274	345.048	ERS3382252	pepXP	10.2171	0.151761	0.0156441	0.0479723	0.961738	0.999727	10.2171	0.151761	0.17212	0.527803	0.597636	0.999099	10.2171	0.151761	0.450675	1.38199	0.166975	0.79075
SAMEA1463109_00914	51061	2098.05	2274	323.715	ERS3382253	pepXP	10.2171	0.151761	0.0156441	0.0479723	0.961738	0.999727	10.2171	0.151761	0.17212	0.527803	0.597636	0.999099	10.2171	0.151761	0.450675	1.38199	0.166975	0.79075
SAMEA1463109_00914	62863	2065.29	2274	411.195	ERS3382254	pepXP	10.2171	0.151761	0.0156441	0.0479723	0.961738	0.999727	10.2171	0.151761	0.17212	0.527803	0.597636	0.999099	10.2171	0.151761	0.450675	1.38199	0.166975	0.79075
SAMEA1463109_00914	42087	2082.8	2274	378.361	ERS3382255	pepXP	10.2171	0.151761	0.0156441	0.0479723	0.961738	0.999727	10.2171	0.151761	0.17212	0.527803	0.597636	0.999099	10.2171	0.151761	0.450675	1.38199	0.166975	0.79075
SAMEA1463109_00914	25450	2065.87	2274	282.816	ERS3382256	pepXP	10.2171	0.151761	0.0156441	0.0479723	0.961738	0.999727	10.2171	0.151761	0.17212	0.527803	0.597636	0.999099	10.2171	0.151761	0.450675	1.38199	0.166975	0.79075
SAMEA1463109_00915	39840	2900.95	3102	184.653	ERS3382245	dnaE	10.1822	0.00331586	0.0718981	0.299354	0.76467	0.999727	10.1822	0.00331586	-0.00887422	-0.0369486	0.970526	0.999099	10.1822	0.00331586	-0.00795403	-0.0331173	0.973581	0.993212
SAMEA1463109_00915	26466	2891.62	3102	217.541	ERS3382246	dnaE	10.1822	0.00331586	0.0718981	0.299354	0.76467	0.999727	10.1822	0.00331586	-0.00887422	-0.0369486	0.970526	0.999099	10.1822	0.00331586	-0.00795403	-0.0331173	0.973581	0.993212
SAMEA1463109_00915	22336	2893.11	3102	217.655	ERS3382247	dnaE	10.1822	0.00331586	0.0718981	0.299354	0.76467	0.999727	10.1822	0.00331586	-0.00887422	-0.0369486	0.970526	0.999099	10.1822	0.00331586	-0.00795403	-0.0331173	0.973581	0.993212
SAMEA1463109_00915	36299	2898.76	3102	270.234	ERS3382248	dnaE	10.1822	0.00331586	0.0718981	0.299354	0.76467	0.999727	10.1822	0.00331586	-0.00887422	-0.0369486	0.970526	0.999099	10.1822	0.00331586	-0.00795403	-0.0331173	0.973581	0.993212
SAMEA1463109_00915	24061	2878.66	3102	182.528	ERS3382249	dnaE	10.1822	0.00331586	0.0718981	0.299354	0.76467	0.999727	10.1822	0.00331586	-0.00887422	-0.0369486	0.970526	0.999099	10.1822	0.00331586	-0.00795403	-0.0331173	0.973581	0.993212
SAMEA1463109_00915	30591	2890.56	3102	238.785	ERS3382250	dnaE	10.1822	0.00331586	0.0718981	0.299354	0.76467	0.999727	10.1822	0.00331586	-0.00887422	-0.0369486	0.970526	0.999099	10.1822	0.00331586	-0.00795403	-0.0331173	0.973581	0.993212
SAMEA1463109_00915	14016	2904.45	3102	270.262	ERS3382251	dnaE	10.1822	0.00331586	0.0718981	0.299354	0.76467	0.999727	10.1822	0.00331586	-0.00887422	-0.0369486	0.970526	0.999099	10.1822	0.00331586	-0.00795403	-0.0331173	0.973581	0.993212
SAMEA1463109_00915	15701	2896.95	3102	189.859	ERS3382252	dnaE	10.1822	0.00331586	0.0718981	0.299354	0.76467	0.999727	10.1822	0.00331586	-0.00887422	-0.0369486	0.970526	0.999099	10.1822	0.00331586	-0.00795403	-0.0331173	0.973581	0.993212
SAMEA1463109_00915	35337	2926.05	3102	160.634	ERS3382253	dnaE	10.1822	0.00331586	0.0718981	0.299354	0.76467	0.999727	10.1822	0.00331586	-0.00887422	-0.0369486	0.970526	0.999099	10.1822	0.00331586	-0.00795403	-0.0331173	0.973581	0.993212
SAMEA1463109_00915	24316	2893.29	3102	113.536	ERS3382254	dnaE	10.1822	0.00331586	0.0718981	0.299354	0.76467	0.999727	10.1822	0.00331586	-0.00887422	-0.0369486	0.970526	0.999099	10.1822	0.00331586	-0.00795403	-0.0331173	0.973581	0.993212
SAMEA1463109_00915	33098	2910.8	3102	212.91	ERS3382255	dnaE	10.1822	0.00331586	0.0718981	0.299354	0.76467	0.999727	10.1822	0.00331586	-0.00887422	-0.0369486	0.970526	0.999099	10.1822	0.00331586	-0.00795403	-0.0331173	0.973581	0.993212
SAMEA1463109_00915	29487	2893.87	3102	233.922	ERS3382256	dnaE	10.1822	0.00331586	0.0718981	0.299354	0.76467	0.999727	10.1822	0.00331586	-0.00887422	-0.0369486	0.970526	0.999099	10.1822	0.00331586	-0.00795403	-0.0331173	0.973581	0.993212
SAMEA1463109_00916	25175	806.952	1008	419.468	ERS3382245	pfkA	9.38936	0.100457	-0.111705	-0.38795	0.698053	0.999727	9.38936	0.100457	0.0969568	0.336729	0.736321	0.999099	9.38936	0.100457	0.136058	0.472525	0.636552	0.880646
SAMEA1463109_00916	10672	797.623	1008	318.012	ERS3382246	pfkA	9.38936	0.100457	-0.111705	-0.38795	0.698053	0.999727	9.38936	0.100457	0.0969568	0.336729	0.736321	0.999099	9.38936	0.100457	0.136058	0.472525	0.636552	0.880646
SAMEA1463109_00916	7730	799.11	1008	272.71	ERS3382247	pfkA	9.38936	0.100457	-0.111705	-0.38795	0.698053	0.999727	9.38936	0.100457	0.0969568	0.336729	0.736321	0.999099	9.38936	0.100457	0.136058	0.472525	0.636552	0.880646
SAMEA1463109_00916	10033	804.762	1008	269.043	ERS3382248	pfkA	9.38936	0.100457	-0.111705	-0.38795	0.698053	0.999727	9.38936	0.100457	0.0969568	0.336729	0.736321	0.999099	9.38936	0.100457	0.136058	0.472525	0.636552	0.880646
SAMEA1463109_00916	12916	784.659	1008	359.462	ERS3382249	pfkA	9.38936	0.100457	-0.111705	-0.38795	0.698053	0.999727	9.38936	0.100457	0.0969568	0.336729	0.736321	0.999099	9.38936	0.100457	0.136058	0.472525	0.636552	0.880646
SAMEA1463109_00916	10481	796.555	1008	296.88	ERS3382250	pfkA	9.38936	0.100457	-0.111705	-0.38795	0.698053	0.999727	9.38936	0.100457	0.0969568	0.336729	0.736321	0.999099	9.38936	0.100457	0.136058	0.472525	0.636552	0.880646
SAMEA1463109_00916	4190	810.453	1008	289.542	ERS3382251	pfkA	9.38936	0.100457	-0.111705	-0.38795	0.698053	0.999727	9.38936	0.100457	0.0969568	0.336729	0.736321	0.999099	9.38936	0.100457	0.136058	0.472525	0.636552	0.880646
SAMEA1463109_00916	8778	802.947	1008	382.961	ERS3382252	pfkA	9.38936	0.100457	-0.111705	-0.38795	0.698053	0.999727	9.38936	0.100457	0.0969568	0.336729	0.736321	0.999099	9.38936	0.100457	0.136058	0.472525	0.636552	0.880646
SAMEA1463109_00916	25612	832.053	1008	409.433	ERS3382253	pfkA	9.38936	0.100457	-0.111705	-0.38795	0.698053	0.999727	9.38936	0.100457	0.0969568	0.336729	0.736321	0.999099	9.38936	0.100457	0.136058	0.472525	0.636552	0.880646
SAMEA1463109_00916	20791	799.291	1008	351.402	ERS3382254	pfkA	9.38936	0.100457	-0.111705	-0.38795	0.698053	0.999727	9.38936	0.100457	0.0969568	0.336729	0.736321	0.999099	9.38936	0.100457	0.136058	0.472525	0.636552	0.880646
SAMEA1463109_00916	15109	816.799	1008	346.359	ERS3382255	pfkA	9.38936	0.100457	-0.111705	-0.38795	0.698053	0.999727	9.38936	0.100457	0.0969568	0.336729	0.736321	0.999099	9.38936	0.100457	0.136058	0.472525	0.636552	0.880646
SAMEA1463109_00916	10262	799.867	1008	294.532	ERS3382256	pfkA	9.38936	0.100457	-0.111705	-0.38795	0.698053	0.999727	9.38936	0.100457	0.0969568	0.336729	0.736321	0.999099	9.38936	0.100457	0.136058	0.472525	0.636552	0.880646
SAMEA1463109_00917	45280	1304.95	1506	466.54	ERS3382245	pyk	10.0375	0.117663	-0.100907	-0.331451	0.740304	0.999727	10.0375	0.117663	0.131338	0.431409	0.666171	0.999099	10.0375	0.117663	0.221711	0.728256	0.466457	0.815534
SAMEA1463109_00917	19366	1295.62	1506	355.268	ERS3382246	pyk	10.0375	0.117663	-0.100907	-0.331451	0.740304	0.999727	10.0375	0.117663	0.131338	0.431409	0.666171	0.999099	10.0375	0.117663	0.221711	0.728256	0.466457	0.815534
SAMEA1463109_00917	15009	1297.11	1506	326.215	ERS3382247	pyk	10.0375	0.117663	-0.100907	-0.331451	0.740304	0.999727	10.0375	0.117663	0.131338	0.431409	0.666171	0.999099	10.0375	0.117663	0.221711	0.728256	0.466457	0.815534
SAMEA1463109_00917	19612	1302.76	1506	324.874	ERS3382248	pyk	10.0375	0.117663	-0.100907	-0.331451	0.740304	0.999727	10.0375	0.117663	0.131338	0.431409	0.666171	0.999099	10.0375	0.117663	0.221711	0.728256	0.466457	0.815534
SAMEA1463109_00917	23987	1282.66	1506	408.386	ERS3382249	pyk	10.0375	0.117663	-0.100907	-0.331451	0.740304	0.999727	10.0375	0.117663	0.131338	0.431409	0.666171	0.999099	10.0375	0.117663	0.221711	0.728256	0.466457	0.815534
SAMEA1463109_00917	18899	1294.56	1506	329.392	ERS3382250	pyk	10.0375	0.117663	-0.100907	-0.331451	0.740304	0.999727	10.0375	0.117663	0.131338	0.431409	0.666171	0.999099	10.0375	0.117663	0.221711	0.728256	0.466457	0.815534
SAMEA1463109_00917	7802	1308.45	1506	333.944	ERS3382251	pyk	10.0375	0.117663	-0.100907	-0.331451	0.740304	0.999727	10.0375	0.117663	0.131338	0.431409	0.666171	0.999099	10.0375	0.117663	0.221711	0.728256	0.466457	0.815534
SAMEA1463109_00917	16639	1300.95	1506	448.036	ERS3382252	pyk	10.0375	0.117663	-0.100907	-0.331451	0.740304	0.999727	10.0375	0.117663	0.131338	0.431409	0.666171	0.999099	10.0375	0.117663	0.221711	0.728256	0.466457	0.815534
SAMEA1463109_00917	50982	1330.05	1506	509.844	ERS3382253	pyk	10.0375	0.117663	-0.100907	-0.331451	0.740304	0.999727	10.0375	0.117663	0.131338	0.431409	0.666171	0.999099	10.0375	0.117663	0.221711	0.728256	0.466457	0.815534
SAMEA1463109_00917	45414	1297.29	1506	472.918	ERS3382254	pyk	10.0375	0.117663	-0.100907	-0.331451	0.740304	0.999727	10.0375	0.117663	0.131338	0.431409	0.666171	0.999099	10.0375	0.117663	0.221711	0.728256	0.466457	0.815534
SAMEA1463109_00917	29736	1314.8	1506	423.476	ERS3382255	pyk	10.0375	0.117663	-0.100907	-0.331451	0.740304	0.999727	10.0375	0.117663	0.131338	0.431409	0.666171	0.999099	10.0375	0.117663	0.221711	0.728256	0.466457	0.815534
SAMEA1463109_00917	19560	1297.87	1506	345.985	ERS3382256	pyk	10.0375	0.117663	-0.100907	-0.331451	0.740304	0.999727	10.0375	0.117663	0.131338	0.431409	0.666171	0.999099	10.0375	0.117663	0.221711	0.728256	0.466457	0.815534
SAMEA1463109_00918	11495	671.952	873	230.01	ERS3382245	SAMEA1463109_00918	8.94134	0.00550763	0.0586322	0.462197	0.64394	0.999727	8.94134	0.00550763	-0.0253148	-0.199556	0.841828	0.999099	8.94134	0.00550763	-0.0686804	-0.541406	0.588227	0.865039
SAMEA1463109_00918	7799	662.623	873	279.748	ERS3382246	SAMEA1463109_00918	8.94134	0.00550763	0.0586322	0.462197	0.64394	0.999727	8.94134	0.00550763	-0.0253148	-0.199556	0.841828	0.999099	8.94134	0.00550763	-0.0686804	-0.541406	0.588227	0.865039
SAMEA1463109_00918	6794	664.545	873	288.224	ERS3382247	SAMEA1463109_00918	8.94134	0.00550763	0.0586322	0.462197	0.64394	0.999727	8.94134	0.00550763	-0.0253148	-0.199556	0.841828	0.999099	8.94134	0.00550763	-0.0686804	-0.541406	0.588227	0.865039
SAMEA1463109_00918	9904	669.833	873	319.081	ERS3382248	SAMEA1463109_00918	8.94134	0.00550763	0.0586322	0.462197	0.64394	0.999727	8.94134	0.00550763	-0.0253148	-0.199556	0.841828	0.999099	8.94134	0.00550763	-0.0686804	-0.541406	0.588227	0.865039
SAMEA1463109_00918	7329	649.659	873	246.357	ERS3382249	SAMEA1463109_00918	8.94134	0.00550763	0.0586322	0.462197	0.64394	0.999727	8.94134	0.00550763	-0.0253148	-0.199556	0.841828	0.999099	8.94134	0.00550763	-0.0686804	-0.541406	0.588227	0.865039
SAMEA1463109_00918	9148	661.555	873	312	ERS3382250	SAMEA1463109_00918	8.94134	0.00550763	0.0586322	0.462197	0.64394	0.999727	8.94134	0.00550763	-0.0253148	-0.199556	0.841828	0.999099	8.94134	0.00550763	-0.0686804	-0.541406	0.588227	0.865039
SAMEA1463109_00918	4086	675.521	873	338.755	ERS3382251	SAMEA1463109_00918	8.94134	0.00550763	0.0586322	0.462197	0.64394	0.999727	8.94134	0.00550763	-0.0253148	-0.199556	0.841828	0.999099	8.94134	0.00550763	-0.0686804	-0.541406	0.588227	0.865039
SAMEA1463109_00918	4451	667.947	873	233.432	ERS3382252	SAMEA1463109_00918	8.94134	0.00550763	0.0586322	0.462197	0.64394	0.999727	8.94134	0.00550763	-0.0253148	-0.199556	0.841828	0.999099	8.94134	0.00550763	-0.0686804	-0.541406	0.588227	0.865039
SAMEA1463109_00918	10526	697.053	873	200.857	ERS3382253	SAMEA1463109_00918	8.94134	0.00550763	0.0586322	0.462197	0.64394	0.999727	8.94134	0.00550763	-0.0253148	-0.199556	0.841828	0.999099	8.94134	0.00550763	-0.0686804	-0.541406	0.588227	0.865039
SAMEA1463109_00918	6451	664.291	873	131.191	ERS3382254	SAMEA1463109_00918	8.94134	0.00550763	0.0586322	0.462197	0.64394	0.999727	8.94134	0.00550763	-0.0253148	-0.199556	0.841828	0.999099	8.94134	0.00550763	-0.0686804	-0.541406	0.588227	0.865039
SAMEA1463109_00918	9366	681.799	873	257.219	ERS3382255	SAMEA1463109_00918	8.94134	0.00550763	0.0586322	0.462197	0.64394	0.999727	8.94134	0.00550763	-0.0253148	-0.199556	0.841828	0.999099	8.94134	0.00550763	-0.0686804	-0.541406	0.588227	0.865039
SAMEA1463109_00918	8466	665.016	873	292.257	ERS3382256	SAMEA1463109_00918	8.94134	0.00550763	0.0586322	0.462197	0.64394	0.999727	8.94134	0.00550763	-0.0253148	-0.199556	0.841828	0.999099	8.94134	0.00550763	-0.0686804	-0.541406	0.588227	0.865039
SAMEA1463109_00919	3184.66	197.262	384	217.068	ERS3382245	SAMEA1463109_00919	7.65328	0.00610183	0.077437	0.581092	0.561179	0.999727	7.65328	0.00610183	0.0920584	0.690811	0.489684	0.999099	7.65328	0.00610183	0.0830491	0.623205	0.53315	0.846901
SAMEA1463109_00919	2007.93	193.765	384	246.303	ERS3382246	SAMEA1463109_00919	7.65328	0.00610183	0.077437	0.581092	0.561179	0.999727	7.65328	0.00610183	0.0920584	0.690811	0.489684	0.999099	7.65328	0.00610183	0.0830491	0.623205	0.53315	0.846901
SAMEA1463109_00919	1609.36	196.648	384	230.723	ERS3382247	SAMEA1463109_00919	7.65328	0.00610183	0.077437	0.581092	0.561179	0.999727	7.65328	0.00610183	0.0920584	0.690811	0.489684	0.999099	7.65328	0.00610183	0.0830491	0.623205	0.53315	0.846901
SAMEA1463109_00919	2473.15	199.126	384	268.029	ERS3382248	SAMEA1463109_00919	7.65328	0.00610183	0.077437	0.581092	0.561179	0.999727	7.65328	0.00610183	0.0920584	0.690811	0.489684	0.999099	7.65328	0.00610183	0.0830491	0.623205	0.53315	0.846901
SAMEA1463109_00919	1979.07	182.884	384	236.315	ERS3382249	SAMEA1463109_00919	7.65328	0.00610183	0.077437	0.581092	0.561179	0.999727	7.65328	0.00610183	0.0920584	0.690811	0.489684	0.999099	7.65328	0.00610183	0.0830491	0.623205	0.53315	0.846901
SAMEA1463109_00919	2425.39	190.267	384	287.616	ERS3382250	SAMEA1463109_00919	7.65328	0.00610183	0.077437	0.581092	0.561179	0.999727	7.65328	0.00610183	0.0920584	0.690811	0.489684	0.999099	7.65328	0.00610183	0.0830491	0.623205	0.53315	0.846901
SAMEA1463109_00919	945.034	201.744	384	262.345	ERS3382251	SAMEA1463109_00919	7.65328	0.00610183	0.077437	0.581092	0.561179	0.999727	7.65328	0.00610183	0.0920584	0.690811	0.489684	0.999099	7.65328	0.00610183	0.0830491	0.623205	0.53315	0.846901
SAMEA1463109_00919	1330.98	197.527	384	236.043	ERS3382252	SAMEA1463109_00919	7.65328	0.00610183	0.077437	0.581092	0.561179	0.999727	7.65328	0.00610183	0.0920584	0.690811	0.489684	0.999099	7.65328	0.00610183	0.0830491	0.623205	0.53315	0.846901
SAMEA1463109_00919	3657.17	216.413	384	224.777	ERS3382253	SAMEA1463109_00919	7.65328	0.00610183	0.077437	0.581092	0.561179	0.999727	7.65328	0.00610183	0.0920584	0.690811	0.489684	0.999099	7.65328	0.00610183	0.0830491	0.623205	0.53315	0.846901
SAMEA1463109_00919	2103.57	193.743	384	146.678	ERS3382254	SAMEA1463109_00919	7.65328	0.00610183	0.077437	0.581092	0.561179	0.999727	7.65328	0.00610183	0.0920584	0.690811	0.489684	0.999099	7.65328	0.00610183	0.0830491	0.623205	0.53315	0.846901
SAMEA1463109_00919	2759.98	206.697	384	250.022	ERS3382255	SAMEA1463109_00919	7.65328	0.00610183	0.077437	0.581092	0.561179	0.999727	7.65328	0.00610183	0.0920584	0.690811	0.489684	0.999099	7.65328	0.00610183	0.0830491	0.623205	0.53315	0.846901
SAMEA1463109_00919	2346.97	194.492	384	277.028	ERS3382256	SAMEA1463109_00919	7.65328	0.00610183	0.077437	0.581092	0.561179	0.999727	7.65328	0.00610183	0.0920584	0.690811	0.489684	0.999099	7.65328	0.00610183	0.0830491	0.623205	0.53315	0.846901
SAMEA1463109_00920	1895	135.881	312	187.511	ERS3382245	SAMEA1463109_00920	7.1211	0.00755424	0.0992606	0.717824	0.472866	0.999727	7.1211	0.00755424	0.0945195	0.683538	0.494267	0.999099	7.1211	0.00755424	0.0456666	0.330247	0.741213	0.92056
SAMEA1463109_00920	1158	134.623	312	204.448	ERS3382246	SAMEA1463109_00920	7.1211	0.00755424	0.0992606	0.717824	0.472866	0.999727	7.1211	0.00755424	0.0945195	0.683538	0.494267	0.999099	7.1211	0.00755424	0.0456666	0.330247	0.741213	0.92056
SAMEA1463109_00920	959	136.284	312	198.381	ERS3382247	SAMEA1463109_00920	7.1211	0.00755424	0.0992606	0.717824	0.472866	0.999727	7.1211	0.00755424	0.0945195	0.683538	0.494267	0.999099	7.1211	0.00755424	0.0456666	0.330247	0.741213	0.92056
SAMEA1463109_00920	1404	137.027	312	221.116	ERS3382248	SAMEA1463109_00920	7.1211	0.00755424	0.0992606	0.717824	0.472866	0.999727	7.1211	0.00755424	0.0945195	0.683538	0.494267	0.999099	7.1211	0.00755424	0.0456666	0.330247	0.741213	0.92056
SAMEA1463109_00920	1239	124.984	312	216.482	ERS3382249	SAMEA1463109_00920	7.1211	0.00755424	0.0992606	0.717824	0.472866	0.999727	7.1211	0.00755424	0.0945195	0.683538	0.494267	0.999099	7.1211	0.00755424	0.0456666	0.330247	0.741213	0.92056
SAMEA1463109_00920	1490	130.337	312	257.937	ERS3382250	SAMEA1463109_00920	7.1211	0.00755424	0.0992606	0.717824	0.472866	0.999727	7.1211	0.00755424	0.0945195	0.683538	0.494267	0.999099	7.1211	0.00755424	0.0456666	0.330247	0.741213	0.92056
SAMEA1463109_00920	605	140.621	312	240.952	ERS3382251	SAMEA1463109_00920	7.1211	0.00755424	0.0992606	0.717824	0.472866	0.999727	7.1211	0.00755424	0.0945195	0.683538	0.494267	0.999099	7.1211	0.00755424	0.0456666	0.330247	0.741213	0.92056
SAMEA1463109_00920	733	136.667	312	187.883	ERS3382252	SAMEA1463109_00920	7.1211	0.00755424	0.0992606	0.717824	0.472866	0.999727	7.1211	0.00755424	0.0945195	0.683538	0.494267	0.999099	7.1211	0.00755424	0.0456666	0.330247	0.741213	0.92056
SAMEA1463109_00920	2137	151.539	312	187.573	ERS3382253	SAMEA1463109_00920	7.1211	0.00755424	0.0992606	0.717824	0.472866	0.999727	7.1211	0.00755424	0.0945195	0.683538	0.494267	0.999099	7.1211	0.00755424	0.0456666	0.330247	0.741213	0.92056
SAMEA1463109_00920	1306	133.821	312	131.842	ERS3382254	SAMEA1463109_00920	7.1211	0.00755424	0.0992606	0.717824	0.472866	0.999727	7.1211	0.00755424	0.0945195	0.683538	0.494267	0.999099	7.1211	0.00755424	0.0456666	0.330247	0.741213	0.92056
SAMEA1463109_00920	1497	145.221	312	193.019	ERS3382255	SAMEA1463109_00920	7.1211	0.00755424	0.0992606	0.717824	0.472866	0.999727	7.1211	0.00755424	0.0945195	0.683538	0.494267	0.999099	7.1211	0.00755424	0.0456666	0.330247	0.741213	0.92056
SAMEA1463109_00920	1274	133.869	312	218.478	ERS3382256	SAMEA1463109_00920	7.1211	0.00755424	0.0992606	0.717824	0.472866	0.999727	7.1211	0.00755424	0.0945195	0.683538	0.494267	0.999099	7.1211	0.00755424	0.0456666	0.330247	0.741213	0.92056
SAMEA1463109_00921	5974	515.952	717	155.68	ERS3382245	SAMEA1463109_00921	8.35996	0.00369621	0.0787696	0.63035	0.528466	0.999727	8.35996	0.00369621	0.0305476	0.244456	0.806878	0.999099	8.35996	0.00369621	-0.0158792	-0.127072	0.898883	0.97555
SAMEA1463109_00921	4314	507.703	717	201.96	ERS3382246	SAMEA1463109_00921	8.35996	0.00369621	0.0787696	0.63035	0.528466	0.999727	8.35996	0.00369621	0.0305476	0.244456	0.806878	0.999099	8.35996	0.00369621	-0.0158792	-0.127072	0.898883	0.97555
SAMEA1463109_00921	3750	509.844	717	207.359	ERS3382247	SAMEA1463109_00921	8.35996	0.00369621	0.0787696	0.63035	0.528466	0.999727	8.35996	0.00369621	0.0305476	0.244456	0.806878	0.999099	8.35996	0.00369621	-0.0158792	-0.127072	0.898883	0.97555
SAMEA1463109_00921	5638	514.183	717	236.627	ERS3382248	SAMEA1463109_00921	8.35996	0.00369621	0.0787696	0.63035	0.528466	0.999727	8.35996	0.00369621	0.0305476	0.244456	0.806878	0.999099	8.35996	0.00369621	-0.0158792	-0.127072	0.898883	0.97555
SAMEA1463109_00921	3953	494.143	717	174.695	ERS3382249	SAMEA1463109_00921	8.35996	0.00369621	0.0787696	0.63035	0.528466	0.999727	8.35996	0.00369621	0.0305476	0.244456	0.806878	0.999099	8.35996	0.00369621	-0.0158792	-0.127072	0.898883	0.97555
SAMEA1463109_00921	5022	505.829	717	224.01	ERS3382250	SAMEA1463109_00921	8.35996	0.00369621	0.0787696	0.63035	0.528466	0.999727	8.35996	0.00369621	0.0305476	0.244456	0.806878	0.999099	8.35996	0.00369621	-0.0158792	-0.127072	0.898883	0.97555
SAMEA1463109_00921	2306	519.808	717	248.452	ERS3382251	SAMEA1463109_00921	8.35996	0.00369621	0.0787696	0.63035	0.528466	0.999727	8.35996	0.00369621	0.0305476	0.244456	0.806878	0.999099	8.35996	0.00369621	-0.0158792	-0.127072	0.898883	0.97555
SAMEA1463109_00921	2522	512.346	717	172.436	ERS3382252	SAMEA1463109_00921	8.35996	0.00369621	0.0787696	0.63035	0.528466	0.999727	8.35996	0.00369621	0.0305476	0.244456	0.806878	0.999099	8.35996	0.00369621	-0.0158792	-0.127072	0.898883	0.97555
SAMEA1463109_00921	6176	541.053	717	151.83	ERS3382253	SAMEA1463109_00921	8.35996	0.00369621	0.0787696	0.63035	0.528466	0.999727	8.35996	0.00369621	0.0305476	0.244456	0.806878	0.999099	8.35996	0.00369621	-0.0158792	-0.127072	0.898883	0.97555
SAMEA1463109_00921	3803	508.796	717	100.976	ERS3382254	SAMEA1463109_00921	8.35996	0.00369621	0.0787696	0.63035	0.528466	0.999727	8.35996	0.00369621	0.0305476	0.244456	0.806878	0.999099	8.35996	0.00369621	-0.0158792	-0.127072	0.898883	0.97555
SAMEA1463109_00921	5300	526.087	717	188.636	ERS3382255	SAMEA1463109_00921	8.35996	0.00369621	0.0787696	0.63035	0.528466	0.999727	8.35996	0.00369621	0.0305476	0.244456	0.806878	0.999099	8.35996	0.00369621	-0.0158792	-0.127072	0.898883	0.97555
SAMEA1463109_00921	4718	509.747	717	212.482	ERS3382256	SAMEA1463109_00921	8.35996	0.00369621	0.0787696	0.63035	0.528466	0.999727	8.35996	0.00369621	0.0305476	0.244456	0.806878	0.999099	8.35996	0.00369621	-0.0158792	-0.127072	0.898883	0.97555
SAMEA1463109_00922	12879	614.952	816	281.59	ERS3382245	SAMEA1463109_00922	8.9029	0.109482	-0.0276043	-0.0997683	0.920528	0.999727	8.9029	0.109482	0.159655	0.57703	0.563919	0.999099	8.9029	0.109482	0.359777	1.30032	0.193493	0.79075
SAMEA1463109_00922	6133	605.941	816	240.568	ERS3382246	SAMEA1463109_00922	8.9029	0.109482	-0.0276043	-0.0997683	0.920528	0.999727	8.9029	0.109482	0.159655	0.57703	0.563919	0.999099	8.9029	0.109482	0.359777	1.30032	0.193493	0.79075
SAMEA1463109_00922	4627	607.738	816	214.641	ERS3382247	SAMEA1463109_00922	8.9029	0.109482	-0.0276043	-0.0997683	0.920528	0.999727	8.9029	0.109482	0.159655	0.57703	0.563919	0.999099	8.9029	0.109482	0.359777	1.30032	0.193493	0.79075
SAMEA1463109_00922	6245	612.962	816	219.865	ERS3382248	SAMEA1463109_00922	8.9029	0.109482	-0.0276043	-0.0997683	0.920528	0.999727	8.9029	0.109482	0.159655	0.57703	0.563919	0.999099	8.9029	0.109482	0.359777	1.30032	0.193493	0.79075
SAMEA1463109_00922	7645	592.721	816	281.665	ERS3382249	SAMEA1463109_00922	8.9029	0.109482	-0.0276043	-0.0997683	0.920528	0.999727	8.9029	0.109482	0.159655	0.57703	0.563919	0.999099	8.9029	0.109482	0.359777	1.30032	0.193493	0.79075
SAMEA1463109_00922	6443	604.618	816	240.437	ERS3382250	SAMEA1463109_00922	8.9029	0.109482	-0.0276043	-0.0997683	0.920528	0.999727	8.9029	0.109482	0.159655	0.57703	0.563919	0.999099	8.9029	0.109482	0.359777	1.30032	0.193493	0.79075
SAMEA1463109_00922	2799	618.521	816	253.439	ERS3382251	SAMEA1463109_00922	8.9029	0.109482	-0.0276043	-0.0997683	0.920528	0.999727	8.9029	0.109482	0.159655	0.57703	0.563919	0.999099	8.9029	0.109482	0.359777	1.30032	0.193493	0.79075
SAMEA1463109_00922	5222	611.078	816	299.355	ERS3382252	SAMEA1463109_00922	8.9029	0.109482	-0.0276043	-0.0997683	0.920528	0.999727	8.9029	0.109482	0.159655	0.57703	0.563919	0.999099	8.9029	0.109482	0.359777	1.30032	0.193493	0.79075
SAMEA1463109_00922	13689	640.053	816	284.476	ERS3382253	SAMEA1463109_00922	8.9029	0.109482	-0.0276043	-0.0997683	0.920528	0.999727	8.9029	0.109482	0.159655	0.57703	0.563919	0.999099	8.9029	0.109482	0.359777	1.30032	0.193493	0.79075
SAMEA1463109_00922	16506	607.357	816	367.14	ERS3382254	SAMEA1463109_00922	8.9029	0.109482	-0.0276043	-0.0997683	0.920528	0.999727	8.9029	0.109482	0.159655	0.57703	0.563919	0.999099	8.9029	0.109482	0.359777	1.30032	0.193493	0.79075
SAMEA1463109_00922	9757	624.799	816	292.403	ERS3382255	SAMEA1463109_00922	8.9029	0.109482	-0.0276043	-0.0997683	0.920528	0.999727	8.9029	0.109482	0.159655	0.57703	0.563919	0.999099	8.9029	0.109482	0.359777	1.30032	0.193493	0.79075
SAMEA1463109_00922	6892	608.143	816	260.17	ERS3382256	SAMEA1463109_00922	8.9029	0.109482	-0.0276043	-0.0997683	0.920528	0.999727	8.9029	0.109482	0.159655	0.57703	0.563919	0.999099	8.9029	0.109482	0.359777	1.30032	0.193493	0.79075
SAMEA1463109_00923	12322	704.952	906	235.017	ERS3382245	SAMEA1463109_00923	8.94011	0.0404699	0.039014	0.240198	0.810177	0.999727	8.94011	0.0404699	0.0955099	0.588026	0.556515	0.999099	8.94011	0.0404699	0.270676	1.66647	0.0956198	0.79075
SAMEA1463109_00923	6819	695.623	906	232.992	ERS3382246	SAMEA1463109_00923	8.94011	0.0404699	0.039014	0.240198	0.810177	0.999727	8.94011	0.0404699	0.0955099	0.588026	0.556515	0.999099	8.94011	0.0404699	0.270676	1.66647	0.0956198	0.79075
SAMEA1463109_00923	5190	697.41	906	209.801	ERS3382247	SAMEA1463109_00923	8.94011	0.0404699	0.039014	0.240198	0.810177	0.999727	8.94011	0.0404699	0.0955099	0.588026	0.556515	0.999099	8.94011	0.0404699	0.270676	1.66647	0.0956198	0.79075
SAMEA1463109_00923	8055	702.833	906	247.327	ERS3382248	SAMEA1463109_00923	8.94011	0.0404699	0.039014	0.240198	0.810177	0.999727	8.94011	0.0404699	0.0955099	0.588026	0.556515	0.999099	8.94011	0.0404699	0.270676	1.66647	0.0956198	0.79075
SAMEA1463109_00923	7401	682.659	906	236.752	ERS3382249	SAMEA1463109_00923	8.94011	0.0404699	0.039014	0.240198	0.810177	0.999727	8.94011	0.0404699	0.0955099	0.588026	0.556515	0.999099	8.94011	0.0404699	0.270676	1.66647	0.0956198	0.79075
SAMEA1463109_00923	7519	694.555	906	244.258	ERS3382250	SAMEA1463109_00923	8.94011	0.0404699	0.039014	0.240198	0.810177	0.999727	8.94011	0.0404699	0.0955099	0.588026	0.556515	0.999099	8.94011	0.0404699	0.270676	1.66647	0.0956198	0.79075
SAMEA1463109_00923	3343	708.453	906	264.272	ERS3382251	SAMEA1463109_00923	8.94011	0.0404699	0.039014	0.240198	0.810177	0.999727	8.94011	0.0404699	0.0955099	0.588026	0.556515	0.999099	8.94011	0.0404699	0.270676	1.66647	0.0956198	0.79075
SAMEA1463109_00923	4909	700.947	906	245.331	ERS3382252	SAMEA1463109_00923	8.94011	0.0404699	0.039014	0.240198	0.810177	0.999727	8.94011	0.0404699	0.0955099	0.588026	0.556515	0.999099	8.94011	0.0404699	0.270676	1.66647	0.0956198	0.79075
SAMEA1463109_00923	12001	730.053	906	218.652	ERS3382253	SAMEA1463109_00923	8.94011	0.0404699	0.039014	0.240198	0.810177	0.999727	8.94011	0.0404699	0.0955099	0.588026	0.556515	0.999099	8.94011	0.0404699	0.270676	1.66647	0.0956198	0.79075
SAMEA1463109_00923	13158	697.291	906	254.924	ERS3382254	SAMEA1463109_00923	8.94011	0.0404699	0.039014	0.240198	0.810177	0.999727	8.94011	0.0404699	0.0955099	0.588026	0.556515	0.999099	8.94011	0.0404699	0.270676	1.66647	0.0956198	0.79075
SAMEA1463109_00923	9890	714.799	906	259.071	ERS3382255	SAMEA1463109_00923	8.94011	0.0404699	0.039014	0.240198	0.810177	0.999727	8.94011	0.0404699	0.0955099	0.588026	0.556515	0.999099	8.94011	0.0404699	0.270676	1.66647	0.0956198	0.79075
SAMEA1463109_00923	7790	697.946	906	256.232	ERS3382256	SAMEA1463109_00923	8.94011	0.0404699	0.039014	0.240198	0.810177	0.999727	8.94011	0.0404699	0.0955099	0.588026	0.556515	0.999099	8.94011	0.0404699	0.270676	1.66647	0.0956198	0.79075
SAMEA1463109_00924	689	17.7179	132	522.859	ERS3382245	SAMEA1463109_00924	6.2559	0.0449104	0.0689572	0.451579	0.651572	0.999727	6.2559	0.0449104	0.255233	1.67144	0.0946345	0.999099	6.2559	0.0449104	0.368498	2.41318	0.0158141	0.79075
SAMEA1463109_00924	441	18.1713	132	576.828	ERS3382246	SAMEA1463109_00924	6.2559	0.0449104	0.0689572	0.451579	0.651572	0.999727	6.2559	0.0449104	0.255233	1.67144	0.0946345	0.999099	6.2559	0.0449104	0.368498	2.41318	0.0158141	0.79075
SAMEA1463109_00924	367	18.7326	132	552.327	ERS3382247	SAMEA1463109_00924	6.2559	0.0449104	0.0689572	0.451579	0.651572	0.999727	6.2559	0.0449104	0.255233	1.67144	0.0946345	0.999099	6.2559	0.0449104	0.368498	2.41318	0.0158141	0.79075
SAMEA1463109_00924	611	17.8112	132	740.296	ERS3382248	SAMEA1463109_00924	6.2559	0.0449104	0.0689572	0.451579	0.651572	0.999727	6.2559	0.0449104	0.255233	1.67144	0.0946345	0.999099	6.2559	0.0449104	0.368498	2.41318	0.0158141	0.79075
SAMEA1463109_00924	425	15.3806	132	603.423	ERS3382249	SAMEA1463109_00924	6.2559	0.0449104	0.0689572	0.451579	0.651572	0.999727	6.2559	0.0449104	0.255233	1.67144	0.0946345	0.999099	6.2559	0.0449104	0.368498	2.41318	0.0158141	0.79075
SAMEA1463109_00924	483	17.5307	132	621.646	ERS3382250	SAMEA1463109_00924	6.2559	0.0449104	0.0689572	0.451579	0.651572	0.999727	6.2559	0.0449104	0.255233	1.67144	0.0946345	0.999099	6.2559	0.0449104	0.368498	2.41318	0.0158141	0.79075
SAMEA1463109_00924	277	18.0724	132	858.401	ERS3382251	SAMEA1463109_00924	6.2559	0.0449104	0.0689572	0.451579	0.651572	0.999727	6.2559	0.0449104	0.255233	1.67144	0.0946345	0.999099	6.2559	0.0449104	0.368498	2.41318	0.0158141	0.79075
SAMEA1463109_00924	329	18.0733	132	637.682	ERS3382252	SAMEA1463109_00924	6.2559	0.0449104	0.0689572	0.451579	0.651572	0.999727	6.2559	0.0449104	0.255233	1.67144	0.0946345	0.999099	6.2559	0.0449104	0.368498	2.41318	0.0158141	0.79075
SAMEA1463109_00924	893	20.3571	132	583.48	ERS3382253	SAMEA1463109_00924	6.2559	0.0449104	0.0689572	0.451579	0.651572	0.999727	6.2559	0.0449104	0.255233	1.67144	0.0946345	0.999099	6.2559	0.0449104	0.368498	2.41318	0.0158141	0.79075
SAMEA1463109_00924	927	18.4633	132	678.272	ERS3382254	SAMEA1463109_00924	6.2559	0.0449104	0.0689572	0.451579	0.651572	0.999727	6.2559	0.0449104	0.255233	1.67144	0.0946345	0.999099	6.2559	0.0449104	0.368498	2.41318	0.0158141	0.79075
SAMEA1463109_00924	699	19.5911	132	668.073	ERS3382255	SAMEA1463109_00924	6.2559	0.0449104	0.0689572	0.451579	0.651572	0.999727	6.2559	0.0449104	0.255233	1.67144	0.0946345	0.999099	6.2559	0.0449104	0.368498	2.41318	0.0158141	0.79075
SAMEA1463109_00924	537	17.838	132	691.108	ERS3382256	SAMEA1463109_00924	6.2559	0.0449104	0.0689572	0.451579	0.651572	0.999727	6.2559	0.0449104	0.255233	1.67144	0.0946345	0.999099	6.2559	0.0449104	0.368498	2.41318	0.0158141	0.79075
SAMEA1463109_00925	24780	1928.95	2130	172.726	ERS3382245	yhgF	9.67838	0.00178689	0.0514786	0.300812	0.763558	0.999727	9.67838	0.00178689	-0.0028703	-0.0167724	0.986618	0.999099	9.67838	0.00178689	0.0367676	0.214849	0.829885	0.952894
SAMEA1463109_00925	15864	1919.62	2130	196.423	ERS3382246	yhgF	9.67838	0.00178689	0.0514786	0.300812	0.763558	0.999727	9.67838	0.00178689	-0.0028703	-0.0167724	0.986618	0.999099	9.67838	0.00178689	0.0367676	0.214849	0.829885	0.952894
SAMEA1463109_00925	12917	1921.11	2130	189.556	ERS3382247	yhgF	9.67838	0.00178689	0.0514786	0.300812	0.763558	0.999727	9.67838	0.00178689	-0.0028703	-0.0167724	0.986618	0.999099	9.67838	0.00178689	0.0367676	0.214849	0.829885	0.952894
SAMEA1463109_00925	20387	1926.76	2130	228.341	ERS3382248	yhgF	9.67838	0.00178689	0.0514786	0.300812	0.763558	0.999727	9.67838	0.00178689	-0.0028703	-0.0167724	0.986618	0.999099	9.67838	0.00178689	0.0367676	0.214849	0.829885	0.952894
SAMEA1463109_00925	14957	1906.66	2130	171.308	ERS3382249	yhgF	9.67838	0.00178689	0.0514786	0.300812	0.763558	0.999727	9.67838	0.00178689	-0.0028703	-0.0167724	0.986618	0.999099	9.67838	0.00178689	0.0367676	0.214849	0.829885	0.952894
SAMEA1463109_00925	17769	1918.56	2130	208.97	ERS3382250	yhgF	9.67838	0.00178689	0.0514786	0.300812	0.763558	0.999727	9.67838	0.00178689	-0.0028703	-0.0167724	0.986618	0.999099	9.67838	0.00178689	0.0367676	0.214849	0.829885	0.952894
SAMEA1463109_00925	8207	1932.45	2130	237.849	ERS3382251	yhgF	9.67838	0.00178689	0.0514786	0.300812	0.763558	0.999727	9.67838	0.00178689	-0.0028703	-0.0167724	0.986618	0.999099	9.67838	0.00178689	0.0367676	0.214849	0.829885	0.952894
SAMEA1463109_00925	9701	1924.95	2130	176.54	ERS3382252	yhgF	9.67838	0.00178689	0.0514786	0.300812	0.763558	0.999727	9.67838	0.00178689	-0.0028703	-0.0167724	0.986618	0.999099	9.67838	0.00178689	0.0367676	0.214849	0.829885	0.952894
SAMEA1463109_00925	21442	1954.05	2130	145.955	ERS3382253	yhgF	9.67838	0.00178689	0.0514786	0.300812	0.763558	0.999727	9.67838	0.00178689	-0.0028703	-0.0167724	0.986618	0.999099	9.67838	0.00178689	0.0367676	0.214849	0.829885	0.952894
SAMEA1463109_00925	16186	1921.29	2130	113.81	ERS3382254	yhgF	9.67838	0.00178689	0.0514786	0.300812	0.763558	0.999727	9.67838	0.00178689	-0.0028703	-0.0167724	0.986618	0.999099	9.67838	0.00178689	0.0367676	0.214849	0.829885	0.952894
SAMEA1463109_00925	20453	1938.8	2130	197.529	ERS3382255	yhgF	9.67838	0.00178689	0.0514786	0.300812	0.763558	0.999727	9.67838	0.00178689	-0.0028703	-0.0167724	0.986618	0.999099	9.67838	0.00178689	0.0367676	0.214849	0.829885	0.952894
SAMEA1463109_00925	17675	1921.87	2130	211.132	ERS3382256	yhgF	9.67838	0.00178689	0.0514786	0.300812	0.763558	0.999727	9.67838	0.00178689	-0.0028703	-0.0167724	0.986618	0.999099	9.67838	0.00178689	0.0367676	0.214849	0.829885	0.952894
SAMEA1463109_00926	4048	255.594	450	212.945	ERS3382245	SAMEA1463109_00926	7.79612	0.0203253	0.0126285	0.0955847	0.92385	0.999727	7.79612	0.0203253	0.0645291	0.488419	0.625253	0.999099	7.79612	0.0203253	0.126217	0.955335	0.339408	0.79075
SAMEA1463109_00926	2306	250.555	450	218.752	ERS3382246	SAMEA1463109_00926	7.79612	0.0203253	0.0126285	0.0955847	0.92385	0.999727	7.79612	0.0203253	0.0645291	0.488419	0.625253	0.999099	7.79612	0.0203253	0.126217	0.955335	0.339408	0.79075
SAMEA1463109_00926	1756	254.186	450	194.761	ERS3382247	SAMEA1463109_00926	7.79612	0.0203253	0.0126285	0.0955847	0.92385	0.999727	7.79612	0.0203253	0.0645291	0.488419	0.625253	0.999099	7.79612	0.0203253	0.126217	0.955335	0.339408	0.79075
SAMEA1463109_00926	2657	257.058	450	223.058	ERS3382248	SAMEA1463109_00926	7.79612	0.0203253	0.0126285	0.0955847	0.92385	0.999727	7.79612	0.0203253	0.0645291	0.488419	0.625253	0.999099	7.79612	0.0203253	0.126217	0.955335	0.339408	0.79075
SAMEA1463109_00926	2277	239.368	450	207.732	ERS3382249	SAMEA1463109_00926	7.79612	0.0203253	0.0126285	0.0955847	0.92385	0.999727	7.79612	0.0203253	0.0645291	0.488419	0.625253	0.999099	7.79612	0.0203253	0.126217	0.955335	0.339408	0.79075
SAMEA1463109_00926	2573	247.699	450	234.374	ERS3382250	SAMEA1463109_00926	7.79612	0.0203253	0.0126285	0.0955847	0.92385	0.999727	7.79612	0.0203253	0.0645291	0.488419	0.625253	0.999099	7.79612	0.0203253	0.126217	0.955335	0.339408	0.79075
SAMEA1463109_00926	1041	261.257	450	223.156	ERS3382251	SAMEA1463109_00926	7.79612	0.0203253	0.0126285	0.0955847	0.92385	0.999727	7.79612	0.0203253	0.0645291	0.488419	0.625253	0.999099	7.79612	0.0203253	0.126217	0.955335	0.339408	0.79075
SAMEA1463109_00926	1646	255.675	450	225.521	ERS3382252	SAMEA1463109_00926	7.79612	0.0203253	0.0126285	0.0955847	0.92385	0.999727	7.79612	0.0203253	0.0645291	0.488419	0.625253	0.999099	7.79612	0.0203253	0.126217	0.955335	0.339408	0.79075
SAMEA1463109_00926	3937	278.337	450	188.141	ERS3382253	SAMEA1463109_00926	7.79612	0.0203253	0.0126285	0.0955847	0.92385	0.999727	7.79612	0.0203253	0.0645291	0.488419	0.625253	0.999099	7.79612	0.0203253	0.126217	0.955335	0.339408	0.79075
SAMEA1463109_00926	3356	252.516	450	179.543	ERS3382254	SAMEA1463109_00926	7.79612	0.0203253	0.0126285	0.0955847	0.92385	0.999727	7.79612	0.0203253	0.0645291	0.488419	0.625253	0.999099	7.79612	0.0203253	0.126217	0.955335	0.339408	0.79075
SAMEA1463109_00926	3158	266.256	450	222.084	ERS3382255	SAMEA1463109_00926	7.79612	0.0203253	0.0126285	0.0955847	0.92385	0.999727	7.79612	0.0203253	0.0645291	0.488419	0.625253	0.999099	7.79612	0.0203253	0.126217	0.955335	0.339408	0.79075
SAMEA1463109_00926	2331	251.925	450	212.417	ERS3382256	SAMEA1463109_00926	7.79612	0.0203253	0.0126285	0.0955847	0.92385	0.999727	7.79612	0.0203253	0.0645291	0.488419	0.625253	0.999099	7.79612	0.0203253	0.126217	0.955335	0.339408	0.79075
SAMEA1463109_00927	14755	104.265	273	1902.73	ERS3382245	SAMEA1463109_00927	8.82892	0.163638	0.336351	0.966937	0.333575	0.999727	8.82892	0.163638	0.058257	0.167476	0.866995	0.999099	8.82892	0.163638	0.393275	1.13058	0.258232	0.79075
SAMEA1463109_00927	4639	103.801	273	1062.23	ERS3382246	SAMEA1463109_00927	8.82892	0.163638	0.336351	0.966937	0.333575	0.999727	8.82892	0.163638	0.058257	0.167476	0.866995	0.999099	8.82892	0.163638	0.393275	1.13058	0.258232	0.79075
SAMEA1463109_00927	3425	105.604	273	914.341	ERS3382247	SAMEA1463109_00927	8.82892	0.163638	0.336351	0.966937	0.333575	0.999727	8.82892	0.163638	0.058257	0.167476	0.866995	0.999099	8.82892	0.163638	0.393275	1.13058	0.258232	0.79075
SAMEA1463109_00927	8716	105.839	273	1777.16	ERS3382248	SAMEA1463109_00927	8.82892	0.163638	0.336351	0.966937	0.333575	0.999727	8.82892	0.163638	0.058257	0.167476	0.866995	0.999099	8.82892	0.163638	0.393275	1.13058	0.258232	0.79075
SAMEA1463109_00927	9571	95.25	273	2194.31	ERS3382249	SAMEA1463109_00927	8.82892	0.163638	0.336351	0.966937	0.333575	0.999727	8.82892	0.163638	0.058257	0.167476	0.866995	0.999099	8.82892	0.163638	0.393275	1.13058	0.258232	0.79075
SAMEA1463109_00927	7049	99.6957	273	1595.31	ERS3382250	SAMEA1463109_00927	8.82892	0.163638	0.336351	0.966937	0.333575	0.999727	8.82892	0.163638	0.058257	0.167476	0.866995	0.999099	8.82892	0.163638	0.393275	1.13058	0.258232	0.79075
SAMEA1463109_00927	2023	109.583	273	1033.9	ERS3382251	SAMEA1463109_00927	8.82892	0.163638	0.336351	0.966937	0.333575	0.999727	8.82892	0.163638	0.058257	0.167476	0.866995	0.999099	8.82892	0.163638	0.393275	1.13058	0.258232	0.79075
SAMEA1463109_00927	3472	106.067	273	1146.69	ERS3382252	SAMEA1463109_00927	8.82892	0.163638	0.336351	0.966937	0.333575	0.999727	8.82892	0.163638	0.058257	0.167476	0.866995	0.999099	8.82892	0.163638	0.393275	1.13058	0.258232	0.79075
SAMEA1463109_00927	13480	118.183	273	1517.14	ERS3382253	SAMEA1463109_00927	8.82892	0.163638	0.336351	0.966937	0.333575	0.999727	8.82892	0.163638	0.058257	0.167476	0.866995	0.999099	8.82892	0.163638	0.393275	1.13058	0.258232	0.79075
SAMEA1463109_00927	14611	103.336	273	1910.13	ERS3382254	SAMEA1463109_00927	8.82892	0.163638	0.336351	0.966937	0.333575	0.999727	8.82892	0.163638	0.058257	0.167476	0.866995	0.999099	8.82892	0.163638	0.393275	1.13058	0.258232	0.79075
SAMEA1463109_00927	8970	113.175	273	1484.05	ERS3382255	SAMEA1463109_00927	8.82892	0.163638	0.336351	0.966937	0.333575	0.999727	8.82892	0.163638	0.058257	0.167476	0.866995	0.999099	8.82892	0.163638	0.393275	1.13058	0.258232	0.79075
SAMEA1463109_00927	6007	102.796	273	1341.53	ERS3382256	SAMEA1463109_00927	8.82892	0.163638	0.336351	0.966937	0.333575	0.999727	8.82892	0.163638	0.058257	0.167476	0.866995	0.999099	8.82892	0.163638	0.393275	1.13058	0.258232	0.79075
SAMEA1463109_00928	2574	46.3421	192	746.809	ERS3382245	SAMEA1463109_00928	7.39658	0.0173425	0.122893	0.908441	0.363645	0.999727	7.39658	0.0173425	-0.0502727	-0.371622	0.710174	0.999099	7.39658	0.0173425	-0.0840365	-0.621208	0.534463	0.846901
SAMEA1463109_00928	1700	46.79	192	863.556	ERS3382246	SAMEA1463109_00928	7.39658	0.0173425	0.122893	0.908441	0.363645	0.999727	7.39658	0.0173425	-0.0502727	-0.371622	0.710174	0.999099	7.39658	0.0173425	-0.0840365	-0.621208	0.534463	0.846901
SAMEA1463109_00928	1327	47.554	192	786.706	ERS3382247	SAMEA1463109_00928	7.39658	0.0173425	0.122893	0.908441	0.363645	0.999727	7.39658	0.0173425	-0.0502727	-0.371622	0.710174	0.999099	7.39658	0.0173425	-0.0840365	-0.621208	0.534463	0.846901
SAMEA1463109_00928	2354	47.199	192	1076.3	ERS3382248	SAMEA1463109_00928	7.39658	0.0173425	0.122893	0.908441	0.363645	0.999727	7.39658	0.0173425	-0.0502727	-0.371622	0.710174	0.999099	7.39658	0.0173425	-0.0840365	-0.621208	0.534463	0.846901
SAMEA1463109_00928	1505	41.0356	192	800.907	ERS3382249	SAMEA1463109_00928	7.39658	0.0173425	0.122893	0.908441	0.363645	0.999727	7.39658	0.0173425	-0.0502727	-0.371622	0.710174	0.999099	7.39658	0.0173425	-0.0840365	-0.621208	0.534463	0.846901
SAMEA1463109_00928	2167	43.2405	192	1130.74	ERS3382250	SAMEA1463109_00928	7.39658	0.0173425	0.122893	0.908441	0.363645	0.999727	7.39658	0.0173425	-0.0502727	-0.371622	0.710174	0.999099	7.39658	0.0173425	-0.0840365	-0.621208	0.534463	0.846901
SAMEA1463109_00928	859	49.8863	192	964.356	ERS3382251	SAMEA1463109_00928	7.39658	0.0173425	0.122893	0.908441	0.363645	0.999727	7.39658	0.0173425	-0.0502727	-0.371622	0.710174	0.999099	7.39658	0.0173425	-0.0840365	-0.621208	0.534463	0.846901
SAMEA1463109_00928	963	49.5361	192	681.004	ERS3382252	SAMEA1463109_00928	7.39658	0.0173425	0.122893	0.908441	0.363645	0.999727	7.39658	0.0173425	-0.0502727	-0.371622	0.710174	0.999099	7.39658	0.0173425	-0.0840365	-0.621208	0.534463	0.846901
SAMEA1463109_00928	2047	54.8572	192	496.334	ERS3382253	SAMEA1463109_00928	7.39658	0.0173425	0.122893	0.908441	0.363645	0.999727	7.39658	0.0173425	-0.0502727	-0.371622	0.710174	0.999099	7.39658	0.0173425	-0.0840365	-0.621208	0.534463	0.846901
SAMEA1463109_00928	1224	48.6339	192	339.998	ERS3382254	SAMEA1463109_00928	7.39658	0.0173425	0.122893	0.908441	0.363645	0.999727	7.39658	0.0173425	-0.0502727	-0.371622	0.710174	0.999099	7.39658	0.0173425	-0.0840365	-0.621208	0.534463	0.846901
SAMEA1463109_00928	1949	51.3784	192	710.292	ERS3382255	SAMEA1463109_00928	7.39658	0.0173425	0.122893	0.908441	0.363645	0.999727	7.39658	0.0173425	-0.0502727	-0.371622	0.710174	0.999099	7.39658	0.0173425	-0.0840365	-0.621208	0.534463	0.846901
SAMEA1463109_00928	1952	45.5137	192	984.591	ERS3382256	SAMEA1463109_00928	7.39658	0.0173425	0.122893	0.908441	0.363645	0.999727	7.39658	0.0173425	-0.0502727	-0.371622	0.710174	0.999099	7.39658	0.0173425	-0.0840365	-0.621208	0.534463	0.846901
SAMEA1463109_00929	291	11.8117	111	331.251	ERS3382245	SAMEA1463109_00929	5.40592	0.0338694	0.161307	0.914454	0.360479	0.999727	5.40592	0.0338694	0.031948	0.181114	0.856278	0.999099	5.40592	0.0338694	0.0534824	0.303193	0.761743	0.927096
SAMEA1463109_00929	245	11.9202	111	488.514	ERS3382246	SAMEA1463109_00929	5.40592	0.0338694	0.161307	0.914454	0.360479	0.999727	5.40592	0.0338694	0.031948	0.181114	0.856278	0.999099	5.40592	0.0338694	0.0534824	0.303193	0.761743	0.927096
SAMEA1463109_00929	170	12.4772	111	384.115	ERS3382247	SAMEA1463109_00929	5.40592	0.0338694	0.161307	0.914454	0.360479	0.999727	5.40592	0.0338694	0.031948	0.181114	0.856278	0.999099	5.40592	0.0338694	0.0534824	0.303193	0.761743	0.927096
SAMEA1463109_00929	321	12.0559	111	574.597	ERS3382248	SAMEA1463109_00929	5.40592	0.0338694	0.161307	0.914454	0.360479	0.999727	5.40592	0.0338694	0.031948	0.181114	0.856278	0.999099	5.40592	0.0338694	0.0534824	0.303193	0.761743	0.927096
SAMEA1463109_00929	178	11.8489	111	328.056	ERS3382249	SAMEA1463109_00929	5.40592	0.0338694	0.161307	0.914454	0.360479	0.999727	5.40592	0.0338694	0.031948	0.181114	0.856278	0.999099	5.40592	0.0338694	0.0534824	0.303193	0.761743	0.927096
SAMEA1463109_00929	315	11.6073	111	612.314	ERS3382250	SAMEA1463109_00929	5.40592	0.0338694	0.161307	0.914454	0.360479	0.999727	5.40592	0.0338694	0.031948	0.181114	0.856278	0.999099	5.40592	0.0338694	0.0534824	0.303193	0.761743	0.927096
SAMEA1463109_00929	97	12.1057	111	448.752	ERS3382251	SAMEA1463109_00929	5.40592	0.0338694	0.161307	0.914454	0.360479	0.999727	5.40592	0.0338694	0.031948	0.181114	0.856278	0.999099	5.40592	0.0338694	0.0534824	0.303193	0.761743	0.927096
SAMEA1463109_00929	138	11.8251	111	408.807	ERS3382252	SAMEA1463109_00929	5.40592	0.0338694	0.161307	0.914454	0.360479	0.999727	5.40592	0.0338694	0.031948	0.181114	0.856278	0.999099	5.40592	0.0338694	0.0534824	0.303193	0.761743	0.927096
SAMEA1463109_00929	338	13.4031	111	335.43	ERS3382253	SAMEA1463109_00929	5.40592	0.0338694	0.161307	0.914454	0.360479	0.999727	5.40592	0.0338694	0.031948	0.181114	0.856278	0.999099	5.40592	0.0338694	0.0534824	0.303193	0.761743	0.927096
SAMEA1463109_00929	151	12.0499	111	169.288	ERS3382254	SAMEA1463109_00929	5.40592	0.0338694	0.161307	0.914454	0.360479	0.999727	5.40592	0.0338694	0.031948	0.181114	0.856278	0.999099	5.40592	0.0338694	0.0534824	0.303193	0.761743	0.927096
SAMEA1463109_00929	321	12.9696	111	463.431	ERS3382255	SAMEA1463109_00929	5.40592	0.0338694	0.161307	0.914454	0.360479	0.999727	5.40592	0.0338694	0.031948	0.181114	0.856278	0.999099	5.40592	0.0338694	0.0534824	0.303193	0.761743	0.927096
SAMEA1463109_00929	303	12.7993	111	543.47	ERS3382256	SAMEA1463109_00929	5.40592	0.0338694	0.161307	0.914454	0.360479	0.999727	5.40592	0.0338694	0.031948	0.181114	0.856278	0.999099	5.40592	0.0338694	0.0534824	0.303193	0.761743	0.927096
SAMEA1463109_00930	3507	557.952	759	84.5115	ERS3382245	macB_3	7.76289	0.0284922	0.0914257	0.636492	0.524456	0.999727	7.76289	0.0284922	-0.0857317	-0.596851	0.550607	0.999099	7.76289	0.0284922	-0.0893439	-0.621999	0.533942	0.846901
SAMEA1463109_00930	2547	549.339	759	110.2	ERS3382246	macB_3	7.76289	0.0284922	0.0914257	0.636492	0.524456	0.999727	7.76289	0.0284922	-0.0857317	-0.596851	0.550607	0.999099	7.76289	0.0284922	-0.0893439	-0.621999	0.533942	0.846901
SAMEA1463109_00930	2060	551.318	759	105.34	ERS3382247	macB_3	7.76289	0.0284922	0.0914257	0.636492	0.524456	0.999727	7.76289	0.0284922	-0.0857317	-0.596851	0.550607	0.999099	7.76289	0.0284922	-0.0893439	-0.621999	0.533942	0.846901
SAMEA1463109_00930	3425	556.022	759	132.931	ERS3382248	macB_3	7.76289	0.0284922	0.0914257	0.636492	0.524456	0.999727	7.76289	0.0284922	-0.0857317	-0.596851	0.550607	0.999099	7.76289	0.0284922	-0.0893439	-0.621999	0.533942	0.846901
SAMEA1463109_00930	2205	535.834	759	89.8637	ERS3382249	macB_3	7.76289	0.0284922	0.0914257	0.636492	0.524456	0.999727	7.76289	0.0284922	-0.0857317	-0.596851	0.550607	0.999099	7.76289	0.0284922	-0.0893439	-0.621999	0.533942	0.846901
SAMEA1463109_00930	2931	547.675	759	120.75	ERS3382250	macB_3	7.76289	0.0284922	0.0914257	0.636492	0.524456	0.999727	7.76289	0.0284922	-0.0857317	-0.596851	0.550607	0.999099	7.76289	0.0284922	-0.0893439	-0.621999	0.533942	0.846901
SAMEA1463109_00930	1344	561.7	759	134.005	ERS3382251	macB_3	7.76289	0.0284922	0.0914257	0.636492	0.524456	0.999727	7.76289	0.0284922	-0.0857317	-0.596851	0.550607	0.999099	7.76289	0.0284922	-0.0893439	-0.621999	0.533942	0.846901
SAMEA1463109_00930	1369	554.189	759	86.5349	ERS3382252	macB_3	7.76289	0.0284922	0.0914257	0.636492	0.524456	0.999727	7.76289	0.0284922	-0.0857317	-0.596851	0.550607	0.999099	7.76289	0.0284922	-0.0893439	-0.621999	0.533942	0.846901
SAMEA1463109_00930	2622	583.053	759	59.8156	ERS3382253	macB_3	7.76289	0.0284922	0.0914257	0.636492	0.524456	0.999727	7.76289	0.0284922	-0.0857317	-0.596851	0.550607	0.999099	7.76289	0.0284922	-0.0893439	-0.621999	0.533942	0.846901
SAMEA1463109_00930	1611	550.527	759	39.5322	ERS3382254	macB_3	7.76289	0.0284922	0.0914257	0.636492	0.524456	0.999727	7.76289	0.0284922	-0.0857317	-0.596851	0.550607	0.999099	7.76289	0.0284922	-0.0893439	-0.621999	0.533942	0.846901
SAMEA1463109_00930	3080	567.978	759	101.537	ERS3382255	macB_3	7.76289	0.0284922	0.0914257	0.636492	0.524456	0.999727	7.76289	0.0284922	-0.0857317	-0.596851	0.550607	0.999099	7.76289	0.0284922	-0.0893439	-0.621999	0.533942	0.846901
SAMEA1463109_00930	2927	551.428	759	121.857	ERS3382256	macB_3	7.76289	0.0284922	0.0914257	0.636492	0.524456	0.999727	7.76289	0.0284922	-0.0857317	-0.596851	0.550607	0.999099	7.76289	0.0284922	-0.0893439	-0.621999	0.533942	0.846901
SAMEA1463109_00931	13797	1787.95	1989	103.754	ERS3382245	SAMEA1463109_00931	9.17148	0.0224706	0.0654917	0.481705	0.630016	0.999727	9.17148	0.0224706	-0.0383804	-0.282296	0.777717	0.999099	9.17148	0.0224706	-0.103037	-0.757855	0.448538	0.806127
SAMEA1463109_00931	10306	1778.62	1989	137.721	ERS3382246	SAMEA1463109_00931	9.17148	0.0224706	0.0654917	0.481705	0.630016	0.999727	9.17148	0.0224706	-0.0383804	-0.282296	0.777717	0.999099	9.17148	0.0224706	-0.103037	-0.757855	0.448538	0.806127
SAMEA1463109_00931	8808	1780.11	1989	139.495	ERS3382247	SAMEA1463109_00931	9.17148	0.0224706	0.0654917	0.481705	0.630016	0.999727	9.17148	0.0224706	-0.0383804	-0.282296	0.777717	0.999099	9.17148	0.0224706	-0.103037	-0.757855	0.448538	0.806127
SAMEA1463109_00931	13733	1785.76	1989	165.959	ERS3382248	SAMEA1463109_00931	9.17148	0.0224706	0.0654917	0.481705	0.630016	0.999727	9.17148	0.0224706	-0.0383804	-0.282296	0.777717	0.999099	9.17148	0.0224706	-0.103037	-0.757855	0.448538	0.806127
SAMEA1463109_00931	8410	1765.66	1989	104.015	ERS3382249	SAMEA1463109_00931	9.17148	0.0224706	0.0654917	0.481705	0.630016	0.999727	9.17148	0.0224706	-0.0383804	-0.282296	0.777717	0.999099	9.17148	0.0224706	-0.103037	-0.757855	0.448538	0.806127
SAMEA1463109_00931	12068	1777.56	1989	153.182	ERS3382250	SAMEA1463109_00931	9.17148	0.0224706	0.0654917	0.481705	0.630016	0.999727	9.17148	0.0224706	-0.0383804	-0.282296	0.777717	0.999099	9.17148	0.0224706	-0.103037	-0.757855	0.448538	0.806127
SAMEA1463109_00931	5481	1791.45	1989	171.348	ERS3382251	SAMEA1463109_00931	9.17148	0.0224706	0.0654917	0.481705	0.630016	0.999727	9.17148	0.0224706	-0.0383804	-0.282296	0.777717	0.999099	9.17148	0.0224706	-0.103037	-0.757855	0.448538	0.806127
SAMEA1463109_00931	5712	1783.95	1989	112.164	ERS3382252	SAMEA1463109_00931	9.17148	0.0224706	0.0654917	0.481705	0.630016	0.999727	9.17148	0.0224706	-0.0383804	-0.282296	0.777717	0.999099	9.17148	0.0224706	-0.103037	-0.757855	0.448538	0.806127
SAMEA1463109_00931	12090	1813.05	1989	88.6963	ERS3382253	SAMEA1463109_00931	9.17148	0.0224706	0.0654917	0.481705	0.630016	0.999727	9.17148	0.0224706	-0.0383804	-0.282296	0.777717	0.999099	9.17148	0.0224706	-0.103037	-0.757855	0.448538	0.806127
SAMEA1463109_00931	6571	1780.29	1989	49.8625	ERS3382254	SAMEA1463109_00931	9.17148	0.0224706	0.0654917	0.481705	0.630016	0.999727	9.17148	0.0224706	-0.0383804	-0.282296	0.777717	0.999099	9.17148	0.0224706	-0.103037	-0.757855	0.448538	0.806127
SAMEA1463109_00931	12636	1797.8	1989	131.606	ERS3382255	SAMEA1463109_00931	9.17148	0.0224706	0.0654917	0.481705	0.630016	0.999727	9.17148	0.0224706	-0.0383804	-0.282296	0.777717	0.999099	9.17148	0.0224706	-0.103037	-0.757855	0.448538	0.806127
SAMEA1463109_00931	11427	1780.87	1989	147.306	ERS3382256	SAMEA1463109_00931	9.17148	0.0224706	0.0654917	0.481705	0.630016	0.999727	9.17148	0.0224706	-0.0383804	-0.282296	0.777717	0.999099	9.17148	0.0224706	-0.103037	-0.757855	0.448538	0.806127
SAMEA1463109_00932	5924	390.676	591	203.88	ERS3382245	SAMEA1463109_00932	8.28893	0.0363829	0.0933201	0.562765	0.573595	0.999727	8.28893	0.0363829	-0.0888147	-0.535595	0.592239	0.999099	8.28893	0.0363829	-0.0938776	-0.566127	0.571308	0.85676
SAMEA1463109_00932	4275	383.315	591	265.079	ERS3382246	SAMEA1463109_00932	8.28893	0.0363829	0.0933201	0.562765	0.573595	0.999727	8.28893	0.0363829	-0.0888147	-0.535595	0.592239	0.999099	8.28893	0.0363829	-0.0938776	-0.566127	0.571308	0.85676
SAMEA1463109_00932	3537	386.083	591	258.276	ERS3382247	SAMEA1463109_00932	8.28893	0.0363829	0.0933201	0.562765	0.573595	0.999727	8.28893	0.0363829	-0.0888147	-0.535595	0.592239	0.999099	8.28893	0.0363829	-0.0938776	-0.566127	0.571308	0.85676
SAMEA1463109_00932	5887	389.52	591	326.154	ERS3382248	SAMEA1463109_00932	8.28893	0.0363829	0.0933201	0.562765	0.573595	0.999727	8.28893	0.0363829	-0.0888147	-0.535595	0.592239	0.999099	8.28893	0.0363829	-0.0938776	-0.566127	0.571308	0.85676
SAMEA1463109_00932	3487	370.341	591	205.616	ERS3382249	SAMEA1463109_00932	8.28893	0.0363829	0.0933201	0.562765	0.573595	0.999727	8.28893	0.0363829	-0.0888147	-0.535595	0.592239	0.999099	8.28893	0.0363829	-0.0938776	-0.566127	0.571308	0.85676
SAMEA1463109_00932	5279	381.283	591	312.391	ERS3382250	SAMEA1463109_00932	8.28893	0.0363829	0.0933201	0.562765	0.573595	0.999727	8.28893	0.0363829	-0.0888147	-0.535595	0.592239	0.999099	8.28893	0.0363829	-0.0938776	-0.566127	0.571308	0.85676
SAMEA1463109_00932	2281	395.539	591	322.97	ERS3382251	SAMEA1463109_00932	8.28893	0.0363829	0.0933201	0.562765	0.573595	0.999727	8.28893	0.0363829	-0.0888147	-0.535595	0.592239	0.999099	8.28893	0.0363829	-0.0938776	-0.566127	0.571308	0.85676
SAMEA1463109_00932	2270	388.666	591	204.595	ERS3382252	SAMEA1463109_00932	8.28893	0.0363829	0.0933201	0.562765	0.573595	0.999727	8.28893	0.0363829	-0.0888147	-0.535595	0.592239	0.999099	8.28893	0.0363829	-0.0938776	-0.566127	0.571308	0.85676
SAMEA1463109_00932	4494	415.554	591	143.845	ERS3382253	SAMEA1463109_00932	8.28893	0.0363829	0.0933201	0.562765	0.573595	0.999727	8.28893	0.0363829	-0.0888147	-0.535595	0.592239	0.999099	8.28893	0.0363829	-0.0938776	-0.566127	0.571308	0.85676
SAMEA1463109_00932	2546	385.204	591	89.2897	ERS3382254	SAMEA1463109_00932	8.28893	0.0363829	0.0933201	0.562765	0.573595	0.999727	8.28893	0.0363829	-0.0888147	-0.535595	0.592239	0.999099	8.28893	0.0363829	-0.0938776	-0.566127	0.571308	0.85676
SAMEA1463109_00932	5337	400.99	591	249.212	ERS3382255	SAMEA1463109_00932	8.28893	0.0363829	0.0933201	0.562765	0.573595	0.999727	8.28893	0.0363829	-0.0888147	-0.535595	0.592239	0.999099	8.28893	0.0363829	-0.0938776	-0.566127	0.571308	0.85676
SAMEA1463109_00932	5133	385.36	591	305.79	ERS3382256	SAMEA1463109_00932	8.28893	0.0363829	0.0933201	0.562765	0.573595	0.999727	8.28893	0.0363829	-0.0888147	-0.535595	0.592239	0.999099	8.28893	0.0363829	-0.0938776	-0.566127	0.571308	0.85676
SAMEA1463109_00933	4095.43	210.515	399	261.574	ERS3382245	SAMEA1463109_00933	8.01638	0.0335557	0.102925	0.636943	0.524162	0.999727	8.01638	0.0335557	-0.0452782	-0.280202	0.779323	0.999099	8.01638	0.0335557	-0.0777712	-0.481283	0.630315	0.877074
SAMEA1463109_00933	3368.48	206.945	399	386.878	ERS3382246	SAMEA1463109_00933	8.01638	0.0335557	0.102925	0.636943	0.524162	0.999727	8.01638	0.0335557	-0.0452782	-0.280202	0.779323	0.999099	8.01638	0.0335557	-0.0777712	-0.481283	0.630315	0.877074
SAMEA1463109_00933	2721.08	209.524	399	366.13	ERS3382247	SAMEA1463109_00933	8.01638	0.0335557	0.102925	0.636943	0.524162	0.999727	8.01638	0.0335557	-0.0452782	-0.280202	0.779323	0.999099	8.01638	0.0335557	-0.0777712	-0.481283	0.630315	0.877074
SAMEA1463109_00933	4640.47	212.299	399	471.707	ERS3382248	SAMEA1463109_00933	8.01638	0.0335557	0.102925	0.636943	0.524162	0.999727	8.01638	0.0335557	-0.0452782	-0.280202	0.779323	0.999099	8.01638	0.0335557	-0.0777712	-0.481283	0.630315	0.877074
SAMEA1463109_00933	2551.08	195.783	399	284.547	ERS3382249	SAMEA1463109_00933	8.01638	0.0335557	0.102925	0.636943	0.524162	0.999727	8.01638	0.0335557	-0.0452782	-0.280202	0.779323	0.999099	8.01638	0.0335557	-0.0777712	-0.481283	0.630315	0.877074
SAMEA1463109_00933	3948.4	203.16	399	438.508	ERS3382250	SAMEA1463109_00933	8.01638	0.0335557	0.102925	0.636943	0.524162	0.999727	8.01638	0.0335557	-0.0452782	-0.280202	0.779323	0.999099	8.01638	0.0335557	-0.0777712	-0.481283	0.630315	0.877074
SAMEA1463109_00933	1757.29	214.676	399	458.444	ERS3382251	SAMEA1463109_00933	8.01638	0.0335557	0.102925	0.636943	0.524162	0.999727	8.01638	0.0335557	-0.0452782	-0.280202	0.779323	0.999099	8.01638	0.0335557	-0.0777712	-0.481283	0.630315	0.877074
SAMEA1463109_00933	1651.69	210.568	399	274.778	ERS3382252	SAMEA1463109_00933	8.01638	0.0335557	0.102925	0.636943	0.524162	0.999727	8.01638	0.0335557	-0.0452782	-0.280202	0.779323	0.999099	8.01638	0.0335557	-0.0777712	-0.481283	0.630315	0.877074
SAMEA1463109_00933	3828.52	230.265	399	221.153	ERS3382253	SAMEA1463109_00933	8.01638	0.0335557	0.102925	0.636943	0.524162	0.999727	8.01638	0.0335557	-0.0452782	-0.280202	0.779323	0.999099	8.01638	0.0335557	-0.0777712	-0.481283	0.630315	0.877074
SAMEA1463109_00933	2005.78	206.561	399	131.18	ERS3382254	SAMEA1463109_00933	8.01638	0.0335557	0.102925	0.636943	0.524162	0.999727	8.01638	0.0335557	-0.0452782	-0.280202	0.779323	0.999099	8.01638	0.0335557	-0.0777712	-0.481283	0.630315	0.877074
SAMEA1463109_00933	3818.41	220.268	399	324.591	ERS3382255	SAMEA1463109_00933	8.01638	0.0335557	0.102925	0.636943	0.524162	0.999727	8.01638	0.0335557	-0.0452782	-0.280202	0.779323	0.999099	8.01638	0.0335557	-0.0777712	-0.481283	0.630315	0.877074
SAMEA1463109_00933	4005.27	207.423	399	443.296	ERS3382256	SAMEA1463109_00933	8.01638	0.0335557	0.102925	0.636943	0.524162	0.999727	8.01638	0.0335557	-0.0452782	-0.280202	0.779323	0.999099	8.01638	0.0335557	-0.0777712	-0.481283	0.630315	0.877074
SAMEA1463109_00934	11247	1274.95	1476	118.61	ERS3382245	speA	8.92535	0.0314118	0.0616902	0.419058	0.675174	0.999727	8.92535	0.0314118	-0.0891412	-0.60553	0.544827	0.999099	8.92535	0.0314118	-0.159663	-1.08458	0.278106	0.79075
SAMEA1463109_00934	8157	1265.62	1476	153.187	ERS3382246	speA	8.92535	0.0314118	0.0616902	0.419058	0.675174	0.999727	8.92535	0.0314118	-0.0891412	-0.60553	0.544827	0.999099	8.92535	0.0314118	-0.159663	-1.08458	0.278106	0.79075
SAMEA1463109_00934	7091	1267.11	1476	157.769	ERS3382247	speA	8.92535	0.0314118	0.0616902	0.419058	0.675174	0.999727	8.92535	0.0314118	-0.0891412	-0.60553	0.544827	0.999099	8.92535	0.0314118	-0.159663	-1.08458	0.278106	0.79075
SAMEA1463109_00934	10939	1272.76	1476	185.476	ERS3382248	speA	8.92535	0.0314118	0.0616902	0.419058	0.675174	0.999727	8.92535	0.0314118	-0.0891412	-0.60553	0.544827	0.999099	8.92535	0.0314118	-0.159663	-1.08458	0.278106	0.79075
SAMEA1463109_00934	6796	1252.66	1476	118.475	ERS3382249	speA	8.92535	0.0314118	0.0616902	0.419058	0.675174	0.999727	8.92535	0.0314118	-0.0891412	-0.60553	0.544827	0.999099	8.92535	0.0314118	-0.159663	-1.08458	0.278106	0.79075
SAMEA1463109_00934	9628	1264.56	1476	171.788	ERS3382250	speA	8.92535	0.0314118	0.0616902	0.419058	0.675174	0.999727	8.92535	0.0314118	-0.0891412	-0.60553	0.544827	0.999099	8.92535	0.0314118	-0.159663	-1.08458	0.278106	0.79075
SAMEA1463109_00934	4069	1278.45	1476	178.25	ERS3382251	speA	8.92535	0.0314118	0.0616902	0.419058	0.675174	0.999727	8.92535	0.0314118	-0.0891412	-0.60553	0.544827	0.999099	8.92535	0.0314118	-0.159663	-1.08458	0.278106	0.79075
SAMEA1463109_00934	4681	1270.95	1476	129.02	ERS3382252	speA	8.92535	0.0314118	0.0616902	0.419058	0.675174	0.999727	8.92535	0.0314118	-0.0891412	-0.60553	0.544827	0.999099	8.92535	0.0314118	-0.159663	-1.08458	0.278106	0.79075
SAMEA1463109_00934	8864	1300.05	1476	90.6898	ERS3382253	speA	8.92535	0.0314118	0.0616902	0.419058	0.675174	0.999727	8.92535	0.0314118	-0.0891412	-0.60553	0.544827	0.999099	8.92535	0.0314118	-0.159663	-1.08458	0.278106	0.79075
SAMEA1463109_00934	4745	1267.29	1476	50.5817	ERS3382254	speA	8.92535	0.0314118	0.0616902	0.419058	0.675174	0.999727	8.92535	0.0314118	-0.0891412	-0.60553	0.544827	0.999099	8.92535	0.0314118	-0.159663	-1.08458	0.278106	0.79075
SAMEA1463109_00934	9609	1284.8	1476	140.039	ERS3382255	speA	8.92535	0.0314118	0.0616902	0.419058	0.675174	0.999727	8.92535	0.0314118	-0.0891412	-0.60553	0.544827	0.999099	8.92535	0.0314118	-0.159663	-1.08458	0.278106	0.79075
SAMEA1463109_00934	9120	1267.87	1476	165.135	ERS3382256	speA	8.92535	0.0314118	0.0616902	0.419058	0.675174	0.999727	8.92535	0.0314118	-0.0891412	-0.60553	0.544827	0.999099	8.92535	0.0314118	-0.159663	-1.08458	0.278106	0.79075
SAMEA1463109_00935	4817.42	328.56	528	197.141	ERS3382245	SAMEA1463109_00935	8.05921	0.0400594	0.0833744	0.470048	0.638321	0.999727	8.05921	0.0400594	0.0920529	0.518975	0.603778	0.999099	8.05921	0.0400594	0.203945	1.1498	0.250227	0.79075
SAMEA1463109_00935	2849.22	321.791	528	210.449	ERS3382246	SAMEA1463109_00935	8.05921	0.0400594	0.0833744	0.470048	0.638321	0.999727	8.05921	0.0400594	0.0920529	0.518975	0.603778	0.999099	8.05921	0.0400594	0.203945	1.1498	0.250227	0.79075
SAMEA1463109_00935	2304.58	325.923	528	199.345	ERS3382247	SAMEA1463109_00935	8.05921	0.0400594	0.0833744	0.470048	0.638321	0.999727	8.05921	0.0400594	0.0920529	0.518975	0.603778	0.999099	8.05921	0.0400594	0.203945	1.1498	0.250227	0.79075
SAMEA1463109_00935	3321.46	327.995	528	218.534	ERS3382248	SAMEA1463109_00935	8.05921	0.0400594	0.0833744	0.470048	0.638321	0.999727	8.05921	0.0400594	0.0920529	0.518975	0.603778	0.999099	8.05921	0.0400594	0.203945	1.1498	0.250227	0.79075
SAMEA1463109_00935	3436.49	310.249	528	241.886	ERS3382249	SAMEA1463109_00935	8.05921	0.0400594	0.0833744	0.470048	0.638321	0.999727	8.05921	0.0400594	0.0920529	0.518975	0.603778	0.999099	8.05921	0.0400594	0.203945	1.1498	0.250227	0.79075
SAMEA1463109_00935	3254.19	319.805	528	229.59	ERS3382250	SAMEA1463109_00935	8.05921	0.0400594	0.0833744	0.470048	0.638321	0.999727	8.05921	0.0400594	0.0920529	0.518975	0.603778	0.999099	8.05921	0.0400594	0.203945	1.1498	0.250227	0.79075
SAMEA1463109_00935	1261	333.866	528	211.528	ERS3382251	SAMEA1463109_00935	8.05921	0.0400594	0.0833744	0.470048	0.638321	0.999727	8.05921	0.0400594	0.0920529	0.518975	0.603778	0.999099	8.05921	0.0400594	0.203945	1.1498	0.250227	0.79075
SAMEA1463109_00935	1986.72	327.377	528	212.586	ERS3382252	SAMEA1463109_00935	8.05921	0.0400594	0.0833744	0.470048	0.638321	0.999727	8.05921	0.0400594	0.0920529	0.518975	0.603778	0.999099	8.05921	0.0400594	0.203945	1.1498	0.250227	0.79075
SAMEA1463109_00935	5643.67	353.42	528	212.403	ERS3382253	SAMEA1463109_00935	8.05921	0.0400594	0.0833744	0.470048	0.638321	0.999727	8.05921	0.0400594	0.0920529	0.518975	0.603778	0.999099	8.05921	0.0400594	0.203945	1.1498	0.250227	0.79075
SAMEA1463109_00935	5081.5	324.828	528	211.335	ERS3382254	SAMEA1463109_00935	8.05921	0.0400594	0.0833744	0.470048	0.638321	0.999727	8.05921	0.0400594	0.0920529	0.518975	0.603778	0.999099	8.05921	0.0400594	0.203945	1.1498	0.250227	0.79075
SAMEA1463109_00935	3821.87	338.815	528	211.212	ERS3382255	SAMEA1463109_00935	8.05921	0.0400594	0.0833744	0.470048	0.638321	0.999727	8.05921	0.0400594	0.0920529	0.518975	0.603778	0.999099	8.05921	0.0400594	0.203945	1.1498	0.250227	0.79075
SAMEA1463109_00935	3099.5	324.366	528	219.369	ERS3382256	SAMEA1463109_00935	8.05921	0.0400594	0.0833744	0.470048	0.638321	0.999727	8.05921	0.0400594	0.0920529	0.518975	0.603778	0.999099	8.05921	0.0400594	0.203945	1.1498	0.250227	0.79075
SAMEA1463109_00936	7872	659.952	861	160.38	ERS3382245	speE	8.60794	0.0175644	0.079163	0.647718	0.517167	0.999727	8.60794	0.0175644	-0.0168066	-0.137513	0.890625	0.999099	8.60794	0.0175644	-0.0969685	-0.793405	0.427542	0.806048
SAMEA1463109_00936	5903	650.688	861	215.623	ERS3382246	speE	8.60794	0.0175644	0.079163	0.647718	0.517167	0.999727	8.60794	0.0175644	-0.0168066	-0.137513	0.890625	0.999099	8.60794	0.0175644	-0.0969685	-0.793405	0.427542	0.806048
SAMEA1463109_00936	4818	652.611	861	208.133	ERS3382247	speE	8.60794	0.0175644	0.079163	0.647718	0.517167	0.999727	8.60794	0.0175644	-0.0168066	-0.137513	0.890625	0.999099	8.60794	0.0175644	-0.0969685	-0.793405	0.427542	0.806048
SAMEA1463109_00936	7627	657.833	861	250.205	ERS3382248	speE	8.60794	0.0175644	0.079163	0.647718	0.517167	0.999727	8.60794	0.0175644	-0.0168066	-0.137513	0.890625	0.999099	8.60794	0.0175644	-0.0969685	-0.793405	0.427542	0.806048
SAMEA1463109_00936	4960	637.659	861	169.863	ERS3382249	speE	8.60794	0.0175644	0.079163	0.647718	0.517167	0.999727	8.60794	0.0175644	-0.0168066	-0.137513	0.890625	0.999099	8.60794	0.0175644	-0.0969685	-0.793405	0.427542	0.806048
SAMEA1463109_00936	6862	649.555	861	238.358	ERS3382250	speE	8.60794	0.0175644	0.079163	0.647718	0.517167	0.999727	8.60794	0.0175644	-0.0168066	-0.137513	0.890625	0.999099	8.60794	0.0175644	-0.0969685	-0.793405	0.427542	0.806048
SAMEA1463109_00936	2994	663.521	861	252.71	ERS3382251	speE	8.60794	0.0175644	0.079163	0.647718	0.517167	0.999727	8.60794	0.0175644	-0.0168066	-0.137513	0.890625	0.999099	8.60794	0.0175644	-0.0969685	-0.793405	0.427542	0.806048
SAMEA1463109_00936	3338	656.013	861	178.246	ERS3382252	speE	8.60794	0.0175644	0.079163	0.647718	0.517167	0.999727	8.60794	0.0175644	-0.0168066	-0.137513	0.890625	0.999099	8.60794	0.0175644	-0.0969685	-0.793405	0.427542	0.806048
SAMEA1463109_00936	7223	685.053	861	140.244	ERS3382253	speE	8.60794	0.0175644	0.079163	0.647718	0.517167	0.999727	8.60794	0.0175644	-0.0168066	-0.137513	0.890625	0.999099	8.60794	0.0175644	-0.0969685	-0.793405	0.427542	0.806048
SAMEA1463109_00936	3831	652.357	861	79.3343	ERS3382254	speE	8.60794	0.0175644	0.079163	0.647718	0.517167	0.999727	8.60794	0.0175644	-0.0168066	-0.137513	0.890625	0.999099	8.60794	0.0175644	-0.0969685	-0.793405	0.427542	0.806048
SAMEA1463109_00936	7027	669.799	861	196.441	ERS3382255	speE	8.60794	0.0175644	0.079163	0.647718	0.517167	0.999727	8.60794	0.0175644	-0.0168066	-0.137513	0.890625	0.999099	8.60794	0.0175644	-0.0969685	-0.793405	0.427542	0.806048
SAMEA1463109_00936	6416	653.082	861	225.536	ERS3382256	speE	8.60794	0.0175644	0.079163	0.647718	0.517167	0.999727	8.60794	0.0175644	-0.0168066	-0.137513	0.890625	0.999099	8.60794	0.0175644	-0.0969685	-0.793405	0.427542	0.806048
SAMEA1463109_00937	7689	1058.95	1260	97.6271	ERS3382245	SAMEA1463109_00937	8.57815	0.0137123	0.0611735	0.499524	0.61741	0.999727	8.57815	0.0137123	0.0235715	0.192478	0.847368	0.999099	8.57815	0.0137123	-0.0959415	-0.783429	0.433375	0.806048
SAMEA1463109_00937	5699	1049.62	1260	129.051	ERS3382246	SAMEA1463109_00937	8.57815	0.0137123	0.0611735	0.499524	0.61741	0.999727	8.57815	0.0137123	0.0235715	0.192478	0.847368	0.999099	8.57815	0.0137123	-0.0959415	-0.783429	0.433375	0.806048
SAMEA1463109_00937	4591	1051.11	1260	123.137	ERS3382247	SAMEA1463109_00937	8.57815	0.0137123	0.0611735	0.499524	0.61741	0.999727	8.57815	0.0137123	0.0235715	0.192478	0.847368	0.999099	8.57815	0.0137123	-0.0959415	-0.783429	0.433375	0.806048
SAMEA1463109_00937	7488	1056.76	1260	152.914	ERS3382248	SAMEA1463109_00937	8.57815	0.0137123	0.0611735	0.499524	0.61741	0.999727	8.57815	0.0137123	0.0235715	0.192478	0.847368	0.999099	8.57815	0.0137123	-0.0959415	-0.783429	0.433375	0.806048
SAMEA1463109_00937	4880	1036.66	1260	102.799	ERS3382249	SAMEA1463109_00937	8.57815	0.0137123	0.0611735	0.499524	0.61741	0.999727	8.57815	0.0137123	0.0235715	0.192478	0.847368	0.999099	8.57815	0.0137123	-0.0959415	-0.783429	0.433375	0.806048
SAMEA1463109_00937	6048	1048.56	1260	130.141	ERS3382250	SAMEA1463109_00937	8.57815	0.0137123	0.0611735	0.499524	0.61741	0.999727	8.57815	0.0137123	0.0235715	0.192478	0.847368	0.999099	8.57815	0.0137123	-0.0959415	-0.783429	0.433375	0.806048
SAMEA1463109_00937	2910	1062.45	1260	153.394	ERS3382251	SAMEA1463109_00937	8.57815	0.0137123	0.0611735	0.499524	0.61741	0.999727	8.57815	0.0137123	0.0235715	0.192478	0.847368	0.999099	8.57815	0.0137123	-0.0959415	-0.783429	0.433375	0.806048
SAMEA1463109_00937	3482	1054.95	1260	115.623	ERS3382252	SAMEA1463109_00937	8.57815	0.0137123	0.0611735	0.499524	0.61741	0.999727	8.57815	0.0137123	0.0235715	0.192478	0.847368	0.999099	8.57815	0.0137123	-0.0959415	-0.783429	0.433375	0.806048
SAMEA1463109_00937	7226	1084.05	1260	88.6619	ERS3382253	SAMEA1463109_00937	8.57815	0.0137123	0.0611735	0.499524	0.61741	0.999727	8.57815	0.0137123	0.0235715	0.192478	0.847368	0.999099	8.57815	0.0137123	-0.0959415	-0.783429	0.433375	0.806048
SAMEA1463109_00937	3839	1051.29	1260	49.332	ERS3382254	SAMEA1463109_00937	8.57815	0.0137123	0.0611735	0.499524	0.61741	0.999727	8.57815	0.0137123	0.0235715	0.192478	0.847368	0.999099	8.57815	0.0137123	-0.0959415	-0.783429	0.433375	0.806048
SAMEA1463109_00937	6864	1068.8	1260	120.251	ERS3382255	SAMEA1463109_00937	8.57815	0.0137123	0.0611735	0.499524	0.61741	0.999727	8.57815	0.0137123	0.0235715	0.192478	0.847368	0.999099	8.57815	0.0137123	-0.0959415	-0.783429	0.433375	0.806048
SAMEA1463109_00937	5908	1051.87	1260	128.943	ERS3382256	SAMEA1463109_00937	8.57815	0.0137123	0.0611735	0.499524	0.61741	0.999727	8.57815	0.0137123	0.0235715	0.192478	0.847368	0.999099	8.57815	0.0137123	-0.0959415	-0.783429	0.433375	0.806048
SAMEA1463109_00938	9458	926.952	1128	137.189	ERS3382245	lysA_1	8.76784	0.00295588	0.0422565	0.343186	0.731458	0.999727	8.76784	0.00295588	0.0708775	0.575632	0.564864	0.999099	8.76784	0.00295588	-0.0257257	-0.208931	0.834502	0.952894
SAMEA1463109_00938	6419	917.623	1128	166.264	ERS3382246	lysA_1	8.76784	0.00295588	0.0422565	0.343186	0.731458	0.999727	8.76784	0.00295588	0.0708775	0.575632	0.564864	0.999099	8.76784	0.00295588	-0.0257257	-0.208931	0.834502	0.952894
SAMEA1463109_00938	5437	919.11	1128	166.771	ERS3382247	lysA_1	8.76784	0.00295588	0.0422565	0.343186	0.731458	0.999727	8.76784	0.00295588	0.0708775	0.575632	0.564864	0.999099	8.76784	0.00295588	-0.0257257	-0.208931	0.834502	0.952894
SAMEA1463109_00938	8375	924.762	1128	195.44	ERS3382248	lysA_1	8.76784	0.00295588	0.0422565	0.343186	0.731458	0.999727	8.76784	0.00295588	0.0708775	0.575632	0.564864	0.999099	8.76784	0.00295588	-0.0257257	-0.208931	0.834502	0.952894
SAMEA1463109_00938	5677	904.659	1128	137.038	ERS3382249	lysA_1	8.76784	0.00295588	0.0422565	0.343186	0.731458	0.999727	8.76784	0.00295588	0.0708775	0.575632	0.564864	0.999099	8.76784	0.00295588	-0.0257257	-0.208931	0.834502	0.952894
SAMEA1463109_00938	7206	916.555	1128	177.39	ERS3382250	lysA_1	8.76784	0.00295588	0.0422565	0.343186	0.731458	0.999727	8.76784	0.00295588	0.0708775	0.575632	0.564864	0.999099	8.76784	0.00295588	-0.0257257	-0.208931	0.834502	0.952894
SAMEA1463109_00938	3238	930.453	1128	194.898	ERS3382251	lysA_1	8.76784	0.00295588	0.0422565	0.343186	0.731458	0.999727	8.76784	0.00295588	0.0708775	0.575632	0.564864	0.999099	8.76784	0.00295588	-0.0257257	-0.208931	0.834502	0.952894
SAMEA1463109_00938	4229	922.947	1128	160.512	ERS3382252	lysA_1	8.76784	0.00295588	0.0422565	0.343186	0.731458	0.999727	8.76784	0.00295588	0.0708775	0.575632	0.564864	0.999099	8.76784	0.00295588	-0.0257257	-0.208931	0.834502	0.952894
SAMEA1463109_00938	10111	952.053	1128	141.261	ERS3382253	lysA_1	8.76784	0.00295588	0.0422565	0.343186	0.731458	0.999727	8.76784	0.00295588	0.0708775	0.575632	0.564864	0.999099	8.76784	0.00295588	-0.0257257	-0.208931	0.834502	0.952894
SAMEA1463109_00938	5602	919.291	1128	82.3235	ERS3382254	lysA_1	8.76784	0.00295588	0.0422565	0.343186	0.731458	0.999727	8.76784	0.00295588	0.0708775	0.575632	0.564864	0.999099	8.76784	0.00295588	-0.0257257	-0.208931	0.834502	0.952894
SAMEA1463109_00938	8164	936.799	1128	163.178	ERS3382255	lysA_1	8.76784	0.00295588	0.0422565	0.343186	0.731458	0.999727	8.76784	0.00295588	0.0708775	0.575632	0.564864	0.999099	8.76784	0.00295588	-0.0257257	-0.208931	0.834502	0.952894
SAMEA1463109_00938	6895	919.867	1128	172.079	ERS3382256	lysA_1	8.76784	0.00295588	0.0422565	0.343186	0.731458	0.999727	8.76784	0.00295588	0.0708775	0.575632	0.564864	0.999099	8.76784	0.00295588	-0.0257257	-0.208931	0.834502	0.952894
SAMEA1463109_00939	10090	884.952	1086	153.302	ERS3382245	aguA	8.80945	0.00828541	0.0216119	0.174651	0.861354	0.999727	8.80945	0.00828541	0.0012813	0.0103545	0.991738	0.999099	8.80945	0.00828541	-0.117532	-0.949805	0.342212	0.79075
SAMEA1463109_00939	7100	875.623	1086	192.724	ERS3382246	aguA	8.80945	0.00828541	0.0216119	0.174651	0.861354	0.999727	8.80945	0.00828541	0.0012813	0.0103545	0.991738	0.999099	8.80945	0.00828541	-0.117532	-0.949805	0.342212	0.79075
SAMEA1463109_00939	5984	877.11	1086	192.338	ERS3382247	aguA	8.80945	0.00828541	0.0216119	0.174651	0.861354	0.999727	8.80945	0.00828541	0.0012813	0.0103545	0.991738	0.999099	8.80945	0.00828541	-0.117532	-0.949805	0.342212	0.79075
SAMEA1463109_00939	9007	882.762	1086	220.188	ERS3382248	aguA	8.80945	0.00828541	0.0216119	0.174651	0.861354	0.999727	8.80945	0.00828541	0.0012813	0.0103545	0.991738	0.999099	8.80945	0.00828541	-0.117532	-0.949805	0.342212	0.79075
SAMEA1463109_00939	6028	862.659	1086	152.595	ERS3382249	aguA	8.80945	0.00828541	0.0216119	0.174651	0.861354	0.999727	8.80945	0.00828541	0.0012813	0.0103545	0.991738	0.999099	8.80945	0.00828541	-0.117532	-0.949805	0.342212	0.79075
SAMEA1463109_00939	7703	874.555	1086	198.732	ERS3382250	aguA	8.80945	0.00828541	0.0216119	0.174651	0.861354	0.999727	8.80945	0.00828541	0.0012813	0.0103545	0.991738	0.999099	8.80945	0.00828541	-0.117532	-0.949805	0.342212	0.79075
SAMEA1463109_00939	3488	888.453	1086	219.871	ERS3382251	aguA	8.80945	0.00828541	0.0216119	0.174651	0.861354	0.999727	8.80945	0.00828541	0.0012813	0.0103545	0.991738	0.999099	8.80945	0.00828541	-0.117532	-0.949805	0.342212	0.79075
SAMEA1463109_00939	4349	880.947	1086	172.936	ERS3382252	aguA	8.80945	0.00828541	0.0216119	0.174651	0.861354	0.999727	8.80945	0.00828541	0.0012813	0.0103545	0.991738	0.999099	8.80945	0.00828541	-0.117532	-0.949805	0.342212	0.79075
SAMEA1463109_00939	9620	910.053	1086	140.604	ERS3382253	aguA	8.80945	0.00828541	0.0216119	0.174651	0.861354	0.999727	8.80945	0.00828541	0.0012813	0.0103545	0.991738	0.999099	8.80945	0.00828541	-0.117532	-0.949805	0.342212	0.79075
SAMEA1463109_00939	5114	877.291	1086	78.7501	ERS3382254	aguA	8.80945	0.00828541	0.0216119	0.174651	0.861354	0.999727	8.80945	0.00828541	0.0012813	0.0103545	0.991738	0.999099	8.80945	0.00828541	-0.117532	-0.949805	0.342212	0.79075
SAMEA1463109_00939	8454	894.799	1086	176.906	ERS3382255	aguA	8.80945	0.00828541	0.0216119	0.174651	0.861354	0.999727	8.80945	0.00828541	0.0012813	0.0103545	0.991738	0.999099	8.80945	0.00828541	-0.117532	-0.949805	0.342212	0.79075
SAMEA1463109_00939	7192	877.867	1086	188.079	ERS3382256	aguA	8.80945	0.00828541	0.0216119	0.174651	0.861354	0.999727	8.80945	0.00828541	0.0012813	0.0103545	0.991738	0.999099	8.80945	0.00828541	-0.117532	-0.949805	0.342212	0.79075
SAMEA1463109_00940	8043	674.952	876	160.222	ERS3382245	SAMEA1463109_00940	8.6127	0.0045856	0.0155219	0.126891	0.899026	0.999727	8.6127	0.0045856	0.0588904	0.481427	0.630213	0.999099	8.6127	0.0045856	-0.0624708	-0.510696	0.609564	0.875092
SAMEA1463109_00940	5720	665.623	876	204.25	ERS3382246	SAMEA1463109_00940	8.6127	0.0045856	0.0155219	0.126891	0.899026	0.999727	8.6127	0.0045856	0.0588904	0.481427	0.630213	0.999099	8.6127	0.0045856	-0.0624708	-0.510696	0.609564	0.875092
SAMEA1463109_00940	4767	667.545	876	201.323	ERS3382247	SAMEA1463109_00940	8.6127	0.0045856	0.0155219	0.126891	0.899026	0.999727	8.6127	0.0045856	0.0588904	0.481427	0.630213	0.999099	8.6127	0.0045856	-0.0624708	-0.510696	0.609564	0.875092
SAMEA1463109_00940	7177	672.833	876	230.194	ERS3382248	SAMEA1463109_00940	8.6127	0.0045856	0.0155219	0.126891	0.899026	0.999727	8.6127	0.0045856	0.0588904	0.481427	0.630213	0.999099	8.6127	0.0045856	-0.0624708	-0.510696	0.609564	0.875092
SAMEA1463109_00940	4639	652.659	876	155.219	ERS3382249	SAMEA1463109_00940	8.6127	0.0045856	0.0155219	0.126891	0.899026	0.999727	8.6127	0.0045856	0.0588904	0.481427	0.630213	0.999099	8.6127	0.0045856	-0.0624708	-0.510696	0.609564	0.875092
SAMEA1463109_00940	6310	664.555	876	214.236	ERS3382250	SAMEA1463109_00940	8.6127	0.0045856	0.0155219	0.126891	0.899026	0.999727	8.6127	0.0045856	0.0588904	0.481427	0.630213	0.999099	8.6127	0.0045856	-0.0624708	-0.510696	0.609564	0.875092
SAMEA1463109_00940	2806	678.453	876	231.629	ERS3382251	SAMEA1463109_00940	8.6127	0.0045856	0.0155219	0.126891	0.899026	0.999727	8.6127	0.0045856	0.0588904	0.481427	0.630213	0.999099	8.6127	0.0045856	-0.0624708	-0.510696	0.609564	0.875092
SAMEA1463109_00940	3646	670.947	876	190.359	ERS3382252	SAMEA1463109_00940	8.6127	0.0045856	0.0155219	0.126891	0.899026	0.999727	8.6127	0.0045856	0.0588904	0.481427	0.630213	0.999099	8.6127	0.0045856	-0.0624708	-0.510696	0.609564	0.875092
SAMEA1463109_00940	8674	700.053	876	164.808	ERS3382253	SAMEA1463109_00940	8.6127	0.0045856	0.0155219	0.126891	0.899026	0.999727	8.6127	0.0045856	0.0588904	0.481427	0.630213	0.999099	8.6127	0.0045856	-0.0624708	-0.510696	0.609564	0.875092
SAMEA1463109_00940	4613	667.291	876	93.3904	ERS3382254	SAMEA1463109_00940	8.6127	0.0045856	0.0155219	0.126891	0.899026	0.999727	8.6127	0.0045856	0.0588904	0.481427	0.630213	0.999099	8.6127	0.0045856	-0.0624708	-0.510696	0.609564	0.875092
SAMEA1463109_00940	6988	684.799	876	191.071	ERS3382255	SAMEA1463109_00940	8.6127	0.0045856	0.0155219	0.126891	0.899026	0.999727	8.6127	0.0045856	0.0588904	0.481427	0.630213	0.999099	8.6127	0.0045856	-0.0624708	-0.510696	0.609564	0.875092
SAMEA1463109_00940	5821	668.016	876	200.046	ERS3382256	SAMEA1463109_00940	8.6127	0.0045856	0.0155219	0.126891	0.899026	0.999727	8.6127	0.0045856	0.0588904	0.481427	0.630213	0.999099	8.6127	0.0045856	-0.0624708	-0.510696	0.609564	0.875092
SAMEA1463109_00941	9999	608.952	810	220.775	ERS3382245	yidA_2	8.76303	0.0730175	0.0645919	0.316612	0.751538	0.999727	8.76303	0.0730175	0.0933779	0.457713	0.647159	0.999099	8.76303	0.0730175	0.411688	2.01798	0.0435929	0.79075
SAMEA1463109_00941	5161	600.001	810	204.445	ERS3382246	yidA_2	8.76303	0.0730175	0.0645919	0.316612	0.751538	0.999727	8.76303	0.0730175	0.0933779	0.457713	0.647159	0.999099	8.76303	0.0730175	0.411688	2.01798	0.0435929	0.79075
SAMEA1463109_00941	4391	601.798	810	205.703	ERS3382247	yidA_2	8.76303	0.0730175	0.0645919	0.316612	0.751538	0.999727	8.76303	0.0730175	0.0933779	0.457713	0.647159	0.999099	8.76303	0.0730175	0.411688	2.01798	0.0435929	0.79075
SAMEA1463109_00941	6918	606.962	810	245.967	ERS3382248	yidA_2	8.76303	0.0730175	0.0645919	0.316612	0.751538	0.999727	8.76303	0.0730175	0.0933779	0.457713	0.647159	0.999099	8.76303	0.0730175	0.411688	2.01798	0.0435929	0.79075
SAMEA1463109_00941	5716	586.78	810	212.727	ERS3382249	yidA_2	8.76303	0.0730175	0.0645919	0.316612	0.751538	0.999727	8.76303	0.0730175	0.0933779	0.457713	0.647159	0.999099	8.76303	0.0730175	0.411688	2.01798	0.0435929	0.79075
SAMEA1463109_00941	6360	598.618	810	239.719	ERS3382250	yidA_2	8.76303	0.0730175	0.0645919	0.316612	0.751538	0.999727	8.76303	0.0730175	0.0933779	0.457713	0.647159	0.999099	8.76303	0.0730175	0.411688	2.01798	0.0435929	0.79075
SAMEA1463109_00941	2800	612.583	810	255.988	ERS3382251	yidA_2	8.76303	0.0730175	0.0645919	0.316612	0.751538	0.999727	8.76303	0.0730175	0.0933779	0.457713	0.647159	0.999099	8.76303	0.0730175	0.411688	2.01798	0.0435929	0.79075
SAMEA1463109_00941	3768	605.078	810	218.145	ERS3382252	yidA_2	8.76303	0.0730175	0.0645919	0.316612	0.751538	0.999727	8.76303	0.0730175	0.0933779	0.457713	0.647159	0.999099	8.76303	0.0730175	0.411688	2.01798	0.0435929	0.79075
SAMEA1463109_00941	9638	634.053	810	202.186	ERS3382253	yidA_2	8.76303	0.0730175	0.0645919	0.316612	0.751538	0.999727	8.76303	0.0730175	0.0933779	0.457713	0.647159	0.999099	8.76303	0.0730175	0.411688	2.01798	0.0435929	0.79075
SAMEA1463109_00941	14268	601.357	810	320.527	ERS3382254	yidA_2	8.76303	0.0730175	0.0645919	0.316612	0.751538	0.999727	8.76303	0.0730175	0.0933779	0.457713	0.647159	0.999099	8.76303	0.0730175	0.411688	2.01798	0.0435929	0.79075
SAMEA1463109_00941	8667	618.799	810	262.256	ERS3382255	yidA_2	8.76303	0.0730175	0.0645919	0.316612	0.751538	0.999727	8.76303	0.0730175	0.0933779	0.457713	0.647159	0.999099	8.76303	0.0730175	0.411688	2.01798	0.0435929	0.79075
SAMEA1463109_00941	6503	602.203	810	247.907	ERS3382256	yidA_2	8.76303	0.0730175	0.0645919	0.316612	0.751538	0.999727	8.76303	0.0730175	0.0933779	0.457713	0.647159	0.999099	8.76303	0.0730175	0.411688	2.01798	0.0435929	0.79075
SAMEA1463109_00942	9379	66.0257	222	1909.94	ERS3382245	SAMEA1463109_00942	7.92992	0.390623	0.574023	1.29293	0.196035	0.999727	7.92992	0.390623	-0.547045	-1.23216	0.217888	0.999099	7.92992	0.390623	0.151941	0.342233	0.732176	0.918494
SAMEA1463109_00942	2148	66.4328	222	768.504	ERS3382246	SAMEA1463109_00942	7.92992	0.390623	0.574023	1.29293	0.196035	0.999727	7.92992	0.390623	-0.547045	-1.23216	0.217888	0.999099	7.92992	0.390623	0.151941	0.342233	0.732176	0.918494
SAMEA1463109_00942	1238	67.0664	222	520.408	ERS3382247	SAMEA1463109_00942	7.92992	0.390623	0.574023	1.29293	0.196035	0.999727	7.92992	0.390623	-0.547045	-1.23216	0.217888	0.999099	7.92992	0.390623	0.151941	0.342233	0.732176	0.918494
SAMEA1463109_00942	3277	67.1858	222	1052.58	ERS3382248	SAMEA1463109_00942	7.92992	0.390623	0.574023	1.29293	0.196035	0.999727	7.92992	0.390623	-0.547045	-1.23216	0.217888	0.999099	7.92992	0.390623	0.151941	0.342233	0.732176	0.918494
SAMEA1463109_00942	7136	58.9312	222	2644.33	ERS3382249	SAMEA1463109_00942	7.92992	0.390623	0.574023	1.29293	0.196035	0.999727	7.92992	0.390623	-0.547045	-1.23216	0.217888	0.999099	7.92992	0.390623	0.151941	0.342233	0.732176	0.918494
SAMEA1463109_00942	5459	62.5176	222	1970.18	ERS3382250	SAMEA1463109_00942	7.92992	0.390623	0.574023	1.29293	0.196035	0.999727	7.92992	0.390623	-0.547045	-1.23216	0.217888	0.999099	7.92992	0.390623	0.151941	0.342233	0.732176	0.918494
SAMEA1463109_00942	620	70.8048	222	490.405	ERS3382251	SAMEA1463109_00942	7.92992	0.390623	0.574023	1.29293	0.196035	0.999727	7.92992	0.390623	-0.547045	-1.23216	0.217888	0.999099	7.92992	0.390623	0.151941	0.342233	0.732176	0.918494
SAMEA1463109_00942	1237	69.1346	222	626.787	ERS3382252	SAMEA1463109_00942	7.92992	0.390623	0.574023	1.29293	0.196035	0.999727	7.92992	0.390623	-0.547045	-1.23216	0.217888	0.999099	7.92992	0.390623	0.151941	0.342233	0.732176	0.918494
SAMEA1463109_00942	2136	76.8407	222	369.743	ERS3382253	SAMEA1463109_00942	7.92992	0.390623	0.574023	1.29293	0.196035	0.999727	7.92992	0.390623	-0.547045	-1.23216	0.217888	0.999099	7.92992	0.390623	0.151941	0.342233	0.732176	0.918494
SAMEA1463109_00942	5342	67.6636	222	1066.55	ERS3382254	SAMEA1463109_00942	7.92992	0.390623	0.574023	1.29293	0.196035	0.999727	7.92992	0.390623	-0.547045	-1.23216	0.217888	0.999099	7.92992	0.390623	0.151941	0.342233	0.732176	0.918494
SAMEA1463109_00942	3374	72.4511	222	871.978	ERS3382255	SAMEA1463109_00942	7.92992	0.390623	0.574023	1.29293	0.196035	0.999727	7.92992	0.390623	-0.547045	-1.23216	0.217888	0.999099	7.92992	0.390623	0.151941	0.342233	0.732176	0.918494
SAMEA1463109_00942	2253	64.6117	222	800.513	ERS3382256	SAMEA1463109_00942	7.92992	0.390623	0.574023	1.29293	0.196035	0.999727	7.92992	0.390623	-0.547045	-1.23216	0.217888	0.999099	7.92992	0.390623	0.151941	0.342233	0.732176	0.918494
SAMEA1463109_00943	19021	471.001	672	542.986	ERS3382245	SAMEA1463109_00943	9.08373	0.10539	0.311959	1.35986	0.173875	0.999727	9.08373	0.10539	-0.273055	-1.19027	0.233939	0.999099	9.08373	0.10539	0.0908447	0.396001	0.692105	0.901456
SAMEA1463109_00943	7519	463.187	672	385.832	ERS3382246	SAMEA1463109_00943	9.08373	0.10539	0.311959	1.35986	0.173875	0.999727	9.08373	0.10539	-0.273055	-1.19027	0.233939	0.999099	9.08373	0.10539	0.0908447	0.396001	0.692105	0.901456
SAMEA1463109_00943	5768	465.639	672	349.224	ERS3382247	SAMEA1463109_00943	9.08373	0.10539	0.311959	1.35986	0.173875	0.999727	9.08373	0.10539	-0.273055	-1.19027	0.233939	0.999099	9.08373	0.10539	0.0908447	0.396001	0.692105	0.901456
SAMEA1463109_00943	11106	469.332	672	510.664	ERS3382248	SAMEA1463109_00943	9.08373	0.10539	0.311959	1.35986	0.173875	0.999727	9.08373	0.10539	-0.273055	-1.19027	0.233939	0.999099	9.08373	0.10539	0.0908447	0.396001	0.692105	0.901456
SAMEA1463109_00943	14495	449.561	672	704.103	ERS3382249	SAMEA1463109_00943	9.08373	0.10539	0.311959	1.35986	0.173875	0.999727	9.08373	0.10539	-0.273055	-1.19027	0.233939	0.999099	9.08373	0.10539	0.0908447	0.396001	0.692105	0.901456
SAMEA1463109_00943	11946	461.258	672	584.35	ERS3382250	SAMEA1463109_00943	9.08373	0.10539	0.311959	1.35986	0.173875	0.999727	9.08373	0.10539	-0.273055	-1.19027	0.233939	0.999099	9.08373	0.10539	0.0908447	0.396001	0.692105	0.901456
SAMEA1463109_00943	3343	475.202	672	393.989	ERS3382251	SAMEA1463109_00943	9.08373	0.10539	0.311959	1.35986	0.173875	0.999727	9.08373	0.10539	-0.273055	-1.19027	0.233939	0.999099	9.08373	0.10539	0.0908447	0.396001	0.692105	0.901456
SAMEA1463109_00943	4326	467.734	672	323.991	ERS3382252	SAMEA1463109_00943	9.08373	0.10539	0.311959	1.35986	0.173875	0.999727	9.08373	0.10539	-0.273055	-1.19027	0.233939	0.999099	9.08373	0.10539	0.0908447	0.396001	0.692105	0.901456
SAMEA1463109_00943	8526	496.103	672	228.593	ERS3382253	SAMEA1463109_00943	9.08373	0.10539	0.311959	1.35986	0.173875	0.999727	9.08373	0.10539	-0.273055	-1.19027	0.233939	0.999099	9.08373	0.10539	0.0908447	0.396001	0.692105	0.901456
SAMEA1463109_00943	13275	464.368	672	386.195	ERS3382254	SAMEA1463109_00943	9.08373	0.10539	0.311959	1.35986	0.173875	0.999727	9.08373	0.10539	-0.273055	-1.19027	0.233939	0.999099	9.08373	0.10539	0.0908447	0.396001	0.692105	0.901456
SAMEA1463109_00943	10512	481.337	672	408.924	ERS3382255	SAMEA1463109_00943	9.08373	0.10539	0.311959	1.35986	0.173875	0.999727	9.08373	0.10539	-0.273055	-1.19027	0.233939	0.999099	9.08373	0.10539	0.0908447	0.396001	0.692105	0.901456
SAMEA1463109_00943	8012	465.036	672	395.524	ERS3382256	SAMEA1463109_00943	9.08373	0.10539	0.311959	1.35986	0.173875	0.999727	9.08373	0.10539	-0.273055	-1.19027	0.233939	0.999099	9.08373	0.10539	0.0908447	0.396001	0.692105	0.901456
SAMEA1463109_00944	12951	707.952	909	245.967	ERS3382245	cysB	9.06681	0.0022239	-0.00165925	-0.0126419	0.989913	0.999727	9.06681	0.0022239	-0.0161078	-0.122726	0.902324	0.999099	9.06681	0.0022239	0.0712348	0.542741	0.587308	0.865039
SAMEA1463109_00944	8787	698.623	909	298.946	ERS3382246	cysB	9.06681	0.0022239	-0.00165925	-0.0126419	0.989913	0.999727	9.06681	0.0022239	-0.0161078	-0.122726	0.902324	0.999099	9.06681	0.0022239	0.0712348	0.542741	0.587308	0.865039
SAMEA1463109_00944	7296	700.41	909	293.671	ERS3382247	cysB	9.06681	0.0022239	-0.00165925	-0.0126419	0.989913	0.999727	9.06681	0.0022239	-0.0161078	-0.122726	0.902324	0.999099	9.06681	0.0022239	0.0712348	0.542741	0.587308	0.865039
SAMEA1463109_00944	11132	705.833	909	340.352	ERS3382248	cysB	9.06681	0.0022239	-0.00165925	-0.0126419	0.989913	0.999727	9.06681	0.0022239	-0.0161078	-0.122726	0.902324	0.999099	9.06681	0.0022239	0.0712348	0.542741	0.587308	0.865039
SAMEA1463109_00944	7193	685.659	909	229.091	ERS3382249	cysB	9.06681	0.0022239	-0.00165925	-0.0126419	0.989913	0.999727	9.06681	0.0022239	-0.0161078	-0.122726	0.902324	0.999099	9.06681	0.0022239	0.0712348	0.542741	0.587308	0.865039
SAMEA1463109_00944	9434	697.555	909	305.149	ERS3382250	cysB	9.06681	0.0022239	-0.00165925	-0.0126419	0.989913	0.999727	9.06681	0.0022239	-0.0161078	-0.122726	0.902324	0.999099	9.06681	0.0022239	0.0712348	0.542741	0.587308	0.865039
SAMEA1463109_00944	4326	711.453	909	340.538	ERS3382251	cysB	9.06681	0.0022239	-0.00165925	-0.0126419	0.989913	0.999727	9.06681	0.0022239	-0.0161078	-0.122726	0.902324	0.999099	9.06681	0.0022239	0.0712348	0.542741	0.587308	0.865039
SAMEA1463109_00944	4948	703.947	909	246.227	ERS3382252	cysB	9.06681	0.0022239	-0.00165925	-0.0126419	0.989913	0.999727	9.06681	0.0022239	-0.0161078	-0.122726	0.902324	0.999099	9.06681	0.0022239	0.0712348	0.542741	0.587308	0.865039
SAMEA1463109_00944	12533	733.053	909	227.41	ERS3382253	cysB	9.06681	0.0022239	-0.00165925	-0.0126419	0.989913	0.999727	9.06681	0.0022239	-0.0161078	-0.122726	0.902324	0.999099	9.06681	0.0022239	0.0712348	0.542741	0.587308	0.865039
SAMEA1463109_00944	9635	700.291	909	185.869	ERS3382254	cysB	9.06681	0.0022239	-0.00165925	-0.0126419	0.989913	0.999727	9.06681	0.0022239	-0.0161078	-0.122726	0.902324	0.999099	9.06681	0.0022239	0.0712348	0.542741	0.587308	0.865039
SAMEA1463109_00944	11165	717.799	909	291.247	ERS3382255	cysB	9.06681	0.0022239	-0.00165925	-0.0126419	0.989913	0.999727	9.06681	0.0022239	-0.0161078	-0.122726	0.902324	0.999099	9.06681	0.0022239	0.0712348	0.542741	0.587308	0.865039
SAMEA1463109_00944	9863	700.946	909	323.03	ERS3382256	cysB	9.06681	0.0022239	-0.00165925	-0.0126419	0.989913	0.999727	9.06681	0.0022239	-0.0161078	-0.122726	0.902324	0.999099	9.06681	0.0022239	0.0712348	0.542741	0.587308	0.865039
SAMEA1463109_00945	3329	266.798	462	167.768	ERS3382245	lspA	7.72007	0.00479975	0.052093	0.392421	0.694748	0.999727	7.72007	0.00479975	0.10914	0.82216	0.410986	0.999099	7.72007	0.00479975	0.0980355	0.738509	0.460205	0.812767
SAMEA1463109_00945	2121	261.238	462	192.974	ERS3382246	lspA	7.72007	0.00479975	0.052093	0.392421	0.694748	0.999727	7.72007	0.00479975	0.10914	0.82216	0.410986	0.999099	7.72007	0.00479975	0.0980355	0.738509	0.460205	0.812767
SAMEA1463109_00945	1772	264.739	462	188.701	ERS3382247	lspA	7.72007	0.00479975	0.052093	0.392421	0.694748	0.999727	7.72007	0.00479975	0.10914	0.82216	0.410986	0.999099	7.72007	0.00479975	0.0980355	0.738509	0.460205	0.812767
SAMEA1463109_00945	2964	267.624	462	239.007	ERS3382248	lspA	7.72007	0.00479975	0.052093	0.392421	0.694748	0.999727	7.72007	0.00479975	0.10914	0.82216	0.410986	0.999099	7.72007	0.00479975	0.0980355	0.738509	0.460205	0.812767
SAMEA1463109_00945	1731	250.098	462	151.145	ERS3382249	lspA	7.72007	0.00479975	0.052093	0.392421	0.694748	0.999727	7.72007	0.00479975	0.10914	0.82216	0.410986	0.999099	7.72007	0.00479975	0.0980355	0.738509	0.460205	0.812767
SAMEA1463109_00945	2607	258.716	462	227.359	ERS3382250	lspA	7.72007	0.00479975	0.052093	0.392421	0.694748	0.999727	7.72007	0.00479975	0.10914	0.82216	0.410986	0.999099	7.72007	0.00479975	0.0980355	0.738509	0.460205	0.812767
SAMEA1463109_00945	1157	272.519	462	237.773	ERS3382251	lspA	7.72007	0.00479975	0.052093	0.392421	0.694748	0.999727	7.72007	0.00479975	0.10914	0.82216	0.410986	0.999099	7.72007	0.00479975	0.0980355	0.738509	0.460205	0.812767
SAMEA1463109_00945	1428	266.517	462	187.693	ERS3382252	lspA	7.72007	0.00479975	0.052093	0.392421	0.694748	0.999727	7.72007	0.00479975	0.10914	0.82216	0.410986	0.999099	7.72007	0.00479975	0.0980355	0.738509	0.460205	0.812767
SAMEA1463109_00945	3563	289.738	462	163.569	ERS3382253	lspA	7.72007	0.00479975	0.052093	0.392421	0.694748	0.999727	7.72007	0.00479975	0.10914	0.82216	0.410986	0.999099	7.72007	0.00479975	0.0980355	0.738509	0.460205	0.812767
SAMEA1463109_00945	2336	263.695	462	119.675	ERS3382254	lspA	7.72007	0.00479975	0.052093	0.392421	0.694748	0.999727	7.72007	0.00479975	0.10914	0.82216	0.410986	0.999099	7.72007	0.00479975	0.0980355	0.738509	0.460205	0.812767
SAMEA1463109_00945	3105	277.37	462	209.608	ERS3382255	lspA	7.72007	0.00479975	0.052093	0.392421	0.694748	0.999727	7.72007	0.00479975	0.10914	0.82216	0.410986	0.999099	7.72007	0.00479975	0.0980355	0.738509	0.460205	0.812767
SAMEA1463109_00945	2389	262.736	462	208.745	ERS3382256	lspA	7.72007	0.00479975	0.052093	0.392421	0.694748	0.999727	7.72007	0.00479975	0.10914	0.82216	0.410986	0.999099	7.72007	0.00479975	0.0980355	0.738509	0.460205	0.812767
SAMEA1463109_00946	6185	686.952	888	121.057	ERS3382245	rluD	8.28566	0.000990518	0.0281227	0.222621	0.82383	0.999727	8.28566	0.000990518	0.0318103	0.251813	0.801186	0.999099	8.28566	0.000990518	0.0410648	0.325072	0.745127	0.922724
SAMEA1463109_00946	3884	677.623	888	136.234	ERS3382246	rluD	8.28566	0.000990518	0.0281227	0.222621	0.82383	0.999727	8.28566	0.000990518	0.0318103	0.251813	0.801186	0.999099	8.28566	0.000990518	0.0410648	0.325072	0.745127	0.922724
SAMEA1463109_00946	3201	679.41	888	132.826	ERS3382247	rluD	8.28566	0.000990518	0.0281227	0.222621	0.82383	0.999727	8.28566	0.000990518	0.0318103	0.251813	0.801186	0.999099	8.28566	0.000990518	0.0410648	0.325072	0.745127	0.922724
SAMEA1463109_00946	4934	684.833	888	155.479	ERS3382248	rluD	8.28566	0.000990518	0.0281227	0.222621	0.82383	0.999727	8.28566	0.000990518	0.0318103	0.251813	0.801186	0.999099	8.28566	0.000990518	0.0410648	0.325072	0.745127	0.922724
SAMEA1463109_00946	3527	664.659	888	115.881	ERS3382249	rluD	8.28566	0.000990518	0.0281227	0.222621	0.82383	0.999727	8.28566	0.000990518	0.0318103	0.251813	0.801186	0.999099	8.28566	0.000990518	0.0410648	0.325072	0.745127	0.922724
SAMEA1463109_00946	4396	676.555	888	146.605	ERS3382250	rluD	8.28566	0.000990518	0.0281227	0.222621	0.82383	0.999727	8.28566	0.000990518	0.0318103	0.251813	0.801186	0.999099	8.28566	0.000990518	0.0410648	0.325072	0.745127	0.922724
SAMEA1463109_00946	1928	690.453	888	156.386	ERS3382251	rluD	8.28566	0.000990518	0.0281227	0.222621	0.82383	0.999727	8.28566	0.000990518	0.0318103	0.251813	0.801186	0.999099	8.28566	0.000990518	0.0410648	0.325072	0.745127	0.922724
SAMEA1463109_00946	2484	682.947	888	127.412	ERS3382252	rluD	8.28566	0.000990518	0.0281227	0.222621	0.82383	0.999727	8.28566	0.000990518	0.0318103	0.251813	0.801186	0.999099	8.28566	0.000990518	0.0410648	0.325072	0.745127	0.922724
SAMEA1463109_00946	5990	712.053	888	111.893	ERS3382253	rluD	8.28566	0.000990518	0.0281227	0.222621	0.82383	0.999727	8.28566	0.000990518	0.0318103	0.251813	0.801186	0.999099	8.28566	0.000990518	0.0410648	0.325072	0.745127	0.922724
SAMEA1463109_00946	4204	679.291	888	83.6067	ERS3382254	rluD	8.28566	0.000990518	0.0281227	0.222621	0.82383	0.999727	8.28566	0.000990518	0.0318103	0.251813	0.801186	0.999099	8.28566	0.000990518	0.0410648	0.325072	0.745127	0.922724
SAMEA1463109_00946	5074	696.799	888	136.348	ERS3382255	rluD	8.28566	0.000990518	0.0281227	0.222621	0.82383	0.999727	8.28566	0.000990518	0.0318103	0.251813	0.801186	0.999099	8.28566	0.000990518	0.0410648	0.325072	0.745127	0.922724
SAMEA1463109_00946	4208	680.016	888	142.061	ERS3382256	rluD	8.28566	0.000990518	0.0281227	0.222621	0.82383	0.999727	8.28566	0.000990518	0.0318103	0.251813	0.801186	0.999099	8.28566	0.000990518	0.0410648	0.325072	0.745127	0.922724
SAMEA1463109_00947	22101	1682.95	1884	176.57	ERS3382245	lytB_2	9.59913	0.000327015	0.0206586	0.126969	0.898965	0.999727	9.59913	0.000327015	0.00193424	0.011888	0.990515	0.999099	9.59913	0.000327015	0.0198083	0.121743	0.903102	0.97556
SAMEA1463109_00947	15080	1673.62	1884	214.16	ERS3382246	lytB_2	9.59913	0.000327015	0.0206586	0.126969	0.898965	0.999727	9.59913	0.000327015	0.00193424	0.011888	0.990515	0.999099	9.59913	0.000327015	0.0198083	0.121743	0.903102	0.97556
SAMEA1463109_00947	12405	1675.11	1884	208.777	ERS3382247	lytB_2	9.59913	0.000327015	0.0206586	0.126969	0.898965	0.999727	9.59913	0.000327015	0.00193424	0.011888	0.990515	0.999099	9.59913	0.000327015	0.0198083	0.121743	0.903102	0.97556
SAMEA1463109_00947	18888	1680.76	1884	242.514	ERS3382248	lytB_2	9.59913	0.000327015	0.0206586	0.126969	0.898965	0.999727	9.59913	0.000327015	0.00193424	0.011888	0.990515	0.999099	9.59913	0.000327015	0.0198083	0.121743	0.903102	0.97556
SAMEA1463109_00947	12833	1660.66	1884	168.754	ERS3382249	lytB_2	9.59913	0.000327015	0.0206586	0.126969	0.898965	0.999727	9.59913	0.000327015	0.00193424	0.011888	0.990515	0.999099	9.59913	0.000327015	0.0198083	0.121743	0.903102	0.97556
SAMEA1463109_00947	16593	1672.56	1884	223.841	ERS3382250	lytB_2	9.59913	0.000327015	0.0206586	0.126969	0.898965	0.999727	9.59913	0.000327015	0.00193424	0.011888	0.990515	0.999099	9.59913	0.000327015	0.0198083	0.121743	0.903102	0.97556
SAMEA1463109_00947	7299	1686.45	1884	242.39	ERS3382251	lytB_2	9.59913	0.000327015	0.0206586	0.126969	0.898965	0.999727	9.59913	0.000327015	0.00193424	0.011888	0.990515	0.999099	9.59913	0.000327015	0.0198083	0.121743	0.903102	0.97556
SAMEA1463109_00947	8719	1678.95	1884	181.918	ERS3382252	lytB_2	9.59913	0.000327015	0.0206586	0.126969	0.898965	0.999727	9.59913	0.000327015	0.00193424	0.011888	0.990515	0.999099	9.59913	0.000327015	0.0198083	0.121743	0.903102	0.97556
SAMEA1463109_00947	22158	1708.05	1884	172.552	ERS3382253	lytB_2	9.59913	0.000327015	0.0206586	0.126969	0.898965	0.999727	9.59913	0.000327015	0.00193424	0.011888	0.990515	0.999099	9.59913	0.000327015	0.0198083	0.121743	0.903102	0.97556
SAMEA1463109_00947	14786	1675.29	1884	119.232	ERS3382254	lytB_2	9.59913	0.000327015	0.0206586	0.126969	0.898965	0.999727	9.59913	0.000327015	0.00193424	0.011888	0.990515	0.999099	9.59913	0.000327015	0.0198083	0.121743	0.903102	0.97556
SAMEA1463109_00947	18854	1692.8	1884	208.547	ERS3382255	lytB_2	9.59913	0.000327015	0.0206586	0.126969	0.898965	0.999727	9.59913	0.000327015	0.00193424	0.011888	0.990515	0.999099	9.59913	0.000327015	0.0198083	0.121743	0.903102	0.97556
SAMEA1463109_00947	16242	1675.87	1884	222.494	ERS3382256	lytB_2	9.59913	0.000327015	0.0206586	0.126969	0.898965	0.999727	9.59913	0.000327015	0.00193424	0.011888	0.990515	0.999099	9.59913	0.000327015	0.0198083	0.121743	0.903102	0.97556
SAMEA1463109_00948	12828	908.952	1110	189.756	ERS3382245	proB	9.126	0.0241166	0.0821648	0.61391	0.539275	0.999727	9.126	0.0241166	-0.022882	-0.170967	0.86425	0.999099	9.126	0.0241166	-0.0998749	-0.746234	0.455526	0.812008
SAMEA1463109_00948	9743	899.623	1110	257.411	ERS3382246	proB	9.126	0.0241166	0.0821648	0.61391	0.539275	0.999727	9.126	0.0241166	-0.022882	-0.170967	0.86425	0.999099	9.126	0.0241166	-0.0998749	-0.746234	0.455526	0.812008
SAMEA1463109_00948	8514	901.11	1110	266.369	ERS3382247	proB	9.126	0.0241166	0.0821648	0.61391	0.539275	0.999727	9.126	0.0241166	-0.022882	-0.170967	0.86425	0.999099	9.126	0.0241166	-0.0998749	-0.746234	0.455526	0.812008
SAMEA1463109_00948	13332	906.762	1110	317.292	ERS3382248	proB	9.126	0.0241166	0.0821648	0.61391	0.539275	0.999727	9.126	0.0241166	-0.022882	-0.170967	0.86425	0.999099	9.126	0.0241166	-0.0998749	-0.746234	0.455526	0.812008
SAMEA1463109_00948	8218	886.659	1110	202.403	ERS3382249	proB	9.126	0.0241166	0.0821648	0.61391	0.539275	0.999727	9.126	0.0241166	-0.022882	-0.170967	0.86425	0.999099	9.126	0.0241166	-0.0998749	-0.746234	0.455526	0.812008
SAMEA1463109_00948	11363	898.555	1110	285.327	ERS3382250	proB	9.126	0.0241166	0.0821648	0.61391	0.539275	0.999727	9.126	0.0241166	-0.022882	-0.170967	0.86425	0.999099	9.126	0.0241166	-0.0998749	-0.746234	0.455526	0.812008
SAMEA1463109_00948	5332	912.453	1110	327.269	ERS3382251	proB	9.126	0.0241166	0.0821648	0.61391	0.539275	0.999727	9.126	0.0241166	-0.022882	-0.170967	0.86425	0.999099	9.126	0.0241166	-0.0998749	-0.746234	0.455526	0.812008
SAMEA1463109_00948	5563	904.947	1110	215.343	ERS3382252	proB	9.126	0.0241166	0.0821648	0.61391	0.539275	0.999727	9.126	0.0241166	-0.022882	-0.170967	0.86425	0.999099	9.126	0.0241166	-0.0998749	-0.746234	0.455526	0.812008
SAMEA1463109_00948	11358	934.053	1110	161.741	ERS3382253	proB	9.126	0.0241166	0.0821648	0.61391	0.539275	0.999727	9.126	0.0241166	-0.022882	-0.170967	0.86425	0.999099	9.126	0.0241166	-0.0998749	-0.746234	0.455526	0.812008
SAMEA1463109_00948	6245	901.291	1110	93.6055	ERS3382254	proB	9.126	0.0241166	0.0821648	0.61391	0.539275	0.999727	9.126	0.0241166	-0.022882	-0.170967	0.86425	0.999099	9.126	0.0241166	-0.0998749	-0.746234	0.455526	0.812008
SAMEA1463109_00948	12074	918.799	1110	246.057	ERS3382255	proB	9.126	0.0241166	0.0821648	0.61391	0.539275	0.999727	9.126	0.0241166	-0.022882	-0.170967	0.86425	0.999099	9.126	0.0241166	-0.0998749	-0.746234	0.455526	0.812008
SAMEA1463109_00948	10793	901.867	1110	274.738	ERS3382256	proB	9.126	0.0241166	0.0821648	0.61391	0.539275	0.999727	9.126	0.0241166	-0.022882	-0.170967	0.86425	0.999099	9.126	0.0241166	-0.0998749	-0.746234	0.455526	0.812008
SAMEA1463109_00949	14152	1061.95	1263	179.18	ERS3382245	proA	9.18244	0.0169795	0.0706378	0.517598	0.604739	0.999727	9.18244	0.0169795	-0.0524845	-0.38458	0.700548	0.999099	9.18244	0.0169795	-0.0847116	-0.620724	0.534781	0.846901
SAMEA1463109_00949	10422	1052.62	1263	235.328	ERS3382246	proA	9.18244	0.0169795	0.0706378	0.517598	0.604739	0.999727	9.18244	0.0169795	-0.0524845	-0.38458	0.700548	0.999099	9.18244	0.0169795	-0.0847116	-0.620724	0.534781	0.846901
SAMEA1463109_00949	8714	1054.11	1263	233.056	ERS3382247	proA	9.18244	0.0169795	0.0706378	0.517598	0.604739	0.999727	9.18244	0.0169795	-0.0524845	-0.38458	0.700548	0.999099	9.18244	0.0169795	-0.0847116	-0.620724	0.534781	0.846901
SAMEA1463109_00949	14193	1059.76	1263	289.017	ERS3382248	proA	9.18244	0.0169795	0.0706378	0.517598	0.604739	0.999727	9.18244	0.0169795	-0.0524845	-0.38458	0.700548	0.999099	9.18244	0.0169795	-0.0847116	-0.620724	0.534781	0.846901
SAMEA1463109_00949	9094	1039.66	1263	191.016	ERS3382249	proA	9.18244	0.0169795	0.0706378	0.517598	0.604739	0.999727	9.18244	0.0169795	-0.0524845	-0.38458	0.700548	0.999099	9.18244	0.0169795	-0.0847116	-0.620724	0.534781	0.846901
SAMEA1463109_00949	11254	1051.56	1263	241.474	ERS3382250	proA	9.18244	0.0169795	0.0706378	0.517598	0.604739	0.999727	9.18244	0.0169795	-0.0524845	-0.38458	0.700548	0.999099	9.18244	0.0169795	-0.0847116	-0.620724	0.534781	0.846901
SAMEA1463109_00949	5385	1065.45	1263	283.059	ERS3382251	proA	9.18244	0.0169795	0.0706378	0.517598	0.604739	0.999727	9.18244	0.0169795	-0.0524845	-0.38458	0.700548	0.999099	9.18244	0.0169795	-0.0847116	-0.620724	0.534781	0.846901
SAMEA1463109_00949	5892	1057.95	1263	195.094	ERS3382252	proA	9.18244	0.0169795	0.0706378	0.517598	0.604739	0.999727	9.18244	0.0169795	-0.0524845	-0.38458	0.700548	0.999099	9.18244	0.0169795	-0.0847116	-0.620724	0.534781	0.846901
SAMEA1463109_00949	11735	1087.05	1263	143.589	ERS3382253	proA	9.18244	0.0169795	0.0706378	0.517598	0.604739	0.999727	9.18244	0.0169795	-0.0524845	-0.38458	0.700548	0.999099	9.18244	0.0169795	-0.0847116	-0.620724	0.534781	0.846901
SAMEA1463109_00949	7215	1054.29	1263	92.4506	ERS3382254	proA	9.18244	0.0169795	0.0706378	0.517598	0.604739	0.999727	9.18244	0.0169795	-0.0524845	-0.38458	0.700548	0.999099	9.18244	0.0169795	-0.0847116	-0.620724	0.534781	0.846901
SAMEA1463109_00949	12475	1071.8	1263	217.938	ERS3382255	proA	9.18244	0.0169795	0.0706378	0.517598	0.604739	0.999727	9.18244	0.0169795	-0.0524845	-0.38458	0.700548	0.999099	9.18244	0.0169795	-0.0847116	-0.620724	0.534781	0.846901
SAMEA1463109_00949	11429	1054.87	1263	248.73	ERS3382256	proA	9.18244	0.0169795	0.0706378	0.517598	0.604739	0.999727	9.18244	0.0169795	-0.0524845	-0.38458	0.700548	0.999099	9.18244	0.0169795	-0.0847116	-0.620724	0.534781	0.846901
SAMEA1463109_00950	12601	596.952	798	283.82	ERS3382245	proC	9.00845	0.0200192	0.0810265	0.628285	0.529817	0.999727	9.00845	0.0200192	-0.100019	-0.775553	0.438013	0.999099	9.00845	0.0200192	-0.132347	-1.02623	0.304783	0.79075
SAMEA1463109_00950	8754	588.001	798	353.853	ERS3382246	proC	9.00845	0.0200192	0.0810265	0.628285	0.529817	0.999727	9.00845	0.0200192	-0.100019	-0.775553	0.438013	0.999099	9.00845	0.0200192	-0.132347	-1.02623	0.304783	0.79075
SAMEA1463109_00950	7367	589.918	798	352.069	ERS3382247	proC	9.00845	0.0200192	0.0810265	0.628285	0.529817	0.999727	9.00845	0.0200192	-0.100019	-0.775553	0.438013	0.999099	9.00845	0.0200192	-0.132347	-1.02623	0.304783	0.79075
SAMEA1463109_00950	11994	595.022	798	435	ERS3382248	proC	9.00845	0.0200192	0.0810265	0.628285	0.529817	0.999727	9.00845	0.0200192	-0.100019	-0.775553	0.438013	0.999099	9.00845	0.0200192	-0.132347	-1.02623	0.304783	0.79075
SAMEA1463109_00950	8062	574.78	798	306.301	ERS3382249	proC	9.00845	0.0200192	0.0810265	0.628285	0.529817	0.999727	9.00845	0.0200192	-0.100019	-0.775553	0.438013	0.999099	9.00845	0.0200192	-0.132347	-1.02623	0.304783	0.79075
SAMEA1463109_00950	9799	586.618	798	376.896	ERS3382250	proC	9.00845	0.0200192	0.0810265	0.628285	0.529817	0.999727	9.00845	0.0200192	-0.100019	-0.775553	0.438013	0.999099	9.00845	0.0200192	-0.132347	-1.02623	0.304783	0.79075
SAMEA1463109_00950	4526	600.583	798	422.054	ERS3382251	proC	9.00845	0.0200192	0.0810265	0.628285	0.529817	0.999727	9.00845	0.0200192	-0.100019	-0.775553	0.438013	0.999099	9.00845	0.0200192	-0.132347	-1.02623	0.304783	0.79075
SAMEA1463109_00950	4953	593.078	798	292.551	ERS3382252	proC	9.00845	0.0200192	0.0810265	0.628285	0.529817	0.999727	9.00845	0.0200192	-0.100019	-0.775553	0.438013	0.999099	9.00845	0.0200192	-0.132347	-1.02623	0.304783	0.79075
SAMEA1463109_00950	9106	622.053	798	194.711	ERS3382253	proC	9.00845	0.0200192	0.0810265	0.628285	0.529817	0.999727	9.00845	0.0200192	-0.100019	-0.775553	0.438013	0.999099	9.00845	0.0200192	-0.132347	-1.02623	0.304783	0.79075
SAMEA1463109_00950	6217	589.357	798	142.507	ERS3382254	proC	9.00845	0.0200192	0.0810265	0.628285	0.529817	0.999727	9.00845	0.0200192	-0.100019	-0.775553	0.438013	0.999099	9.00845	0.0200192	-0.132347	-1.02623	0.304783	0.79075
SAMEA1463109_00950	9991	606.799	798	308.298	ERS3382255	proC	9.00845	0.0200192	0.0810265	0.628285	0.529817	0.999727	9.00845	0.0200192	-0.100019	-0.775553	0.438013	0.999099	9.00845	0.0200192	-0.132347	-1.02623	0.304783	0.79075
SAMEA1463109_00950	9077	590.203	798	353.068	ERS3382256	proC	9.00845	0.0200192	0.0810265	0.628285	0.529817	0.999727	9.00845	0.0200192	-0.100019	-0.775553	0.438013	0.999099	9.00845	0.0200192	-0.132347	-1.02623	0.304783	0.79075
SAMEA1463109_00951	11456	438.183	639	351.523	ERS3382245	tmk	8.94702	0.0179706	0.0585127	0.460537	0.645131	0.999727	8.94702	0.0179706	-0.0514348	-0.404829	0.685603	0.999099	8.94702	0.0179706	-0.0908651	-0.715174	0.474502	0.81829
SAMEA1463109_00951	8234	430.502	639	454.601	ERS3382246	tmk	8.94702	0.0179706	0.0585127	0.460537	0.645131	0.999727	8.94702	0.0179706	-0.0514348	-0.404829	0.685603	0.999099	8.94702	0.0179706	-0.0908651	-0.715174	0.474502	0.81829
SAMEA1463109_00951	6811	433.27	639	443.18	ERS3382247	tmk	8.94702	0.0179706	0.0585127	0.460537	0.645131	0.999727	8.94702	0.0179706	-0.0514348	-0.404829	0.685603	0.999099	8.94702	0.0179706	-0.0908651	-0.715174	0.474502	0.81829
SAMEA1463109_00951	11224	436.745	639	554.597	ERS3382248	tmk	8.94702	0.0179706	0.0585127	0.460537	0.645131	0.999727	8.94702	0.0179706	-0.0514348	-0.404829	0.685603	0.999099	8.94702	0.0179706	-0.0908651	-0.715174	0.474502	0.81829
SAMEA1463109_00951	6744	417.165	639	353.034	ERS3382249	tmk	8.94702	0.0179706	0.0585127	0.460537	0.645131	0.999727	8.94702	0.0179706	-0.0514348	-0.404829	0.685603	0.999099	8.94702	0.0179706	-0.0908651	-0.715174	0.474502	0.81829
SAMEA1463109_00951	9250	428.392	639	487.186	ERS3382250	tmk	8.94702	0.0179706	0.0585127	0.460537	0.645131	0.999727	8.94702	0.0179706	-0.0514348	-0.404829	0.685603	0.999099	8.94702	0.0179706	-0.0908651	-0.715174	0.474502	0.81829
SAMEA1463109_00951	4361	442.706	639	551.691	ERS3382251	tmk	8.94702	0.0179706	0.0585127	0.460537	0.645131	0.999727	8.94702	0.0179706	-0.0514348	-0.404829	0.685603	0.999099	8.94702	0.0179706	-0.0908651	-0.715174	0.474502	0.81829
SAMEA1463109_00951	4676	435.363	639	376.243	ERS3382252	tmk	8.94702	0.0179706	0.0585127	0.460537	0.645131	0.999727	8.94702	0.0179706	-0.0514348	-0.404829	0.685603	0.999099	8.94702	0.0179706	-0.0908651	-0.715174	0.474502	0.81829
SAMEA1463109_00951	9156	463.294	639	262.869	ERS3382253	tmk	8.94702	0.0179706	0.0585127	0.460537	0.645131	0.999727	8.94702	0.0179706	-0.0514348	-0.404829	0.685603	0.999099	8.94702	0.0179706	-0.0908651	-0.715174	0.474502	0.81829
SAMEA1463109_00951	5680	431.861	639	177.68	ERS3382254	tmk	8.94702	0.0179706	0.0585127	0.460537	0.645131	0.999727	8.94702	0.0179706	-0.0514348	-0.404829	0.685603	0.999099	8.94702	0.0179706	-0.0908651	-0.715174	0.474502	0.81829
SAMEA1463109_00951	9976	448.658	639	416.339	ERS3382255	tmk	8.94702	0.0179706	0.0585127	0.460537	0.645131	0.999727	8.94702	0.0179706	-0.0514348	-0.404829	0.685603	0.999099	8.94702	0.0179706	-0.0908651	-0.715174	0.474502	0.81829
SAMEA1463109_00951	8909	432.665	639	472.711	ERS3382256	tmk	8.94702	0.0179706	0.0585127	0.460537	0.645131	0.999727	8.94702	0.0179706	-0.0514348	-0.404829	0.685603	0.999099	8.94702	0.0179706	-0.0908651	-0.715174	0.474502	0.81829
SAMEA1463109_00952	6224	689.952	891	121.291	ERS3382245	holB	8.30382	0.00233309	0.0199179	0.158153	0.874336	0.999727	8.30382	0.00233309	0.0401363	0.318692	0.74996	0.999099	8.30382	0.00233309	0.0608074	0.482826	0.629219	0.877074
SAMEA1463109_00952	3977	680.623	891	138.881	ERS3382246	holB	8.30382	0.00233309	0.0199179	0.158153	0.874336	0.999727	8.30382	0.00233309	0.0401363	0.318692	0.74996	0.999099	8.30382	0.00233309	0.0608074	0.482826	0.629219	0.877074
SAMEA1463109_00952	3232	682.41	891	133.522	ERS3382247	holB	8.30382	0.00233309	0.0199179	0.158153	0.874336	0.999727	8.30382	0.00233309	0.0401363	0.318692	0.74996	0.999099	8.30382	0.00233309	0.0608074	0.482826	0.629219	0.877074
SAMEA1463109_00952	4882	687.833	891	153.169	ERS3382248	holB	8.30382	0.00233309	0.0199179	0.158153	0.874336	0.999727	8.30382	0.00233309	0.0401363	0.318692	0.74996	0.999099	8.30382	0.00233309	0.0608074	0.482826	0.629219	0.877074
SAMEA1463109_00952	3706	667.659	891	121.215	ERS3382249	holB	8.30382	0.00233309	0.0199179	0.158153	0.874336	0.999727	8.30382	0.00233309	0.0401363	0.318692	0.74996	0.999099	8.30382	0.00233309	0.0608074	0.482826	0.629219	0.877074
SAMEA1463109_00952	4292	679.555	891	142.505	ERS3382250	holB	8.30382	0.00233309	0.0199179	0.158153	0.874336	0.999727	8.30382	0.00233309	0.0401363	0.318692	0.74996	0.999099	8.30382	0.00233309	0.0608074	0.482826	0.629219	0.877074
SAMEA1463109_00952	1895	693.453	891	153.045	ERS3382251	holB	8.30382	0.00233309	0.0199179	0.158153	0.874336	0.999727	8.30382	0.00233309	0.0401363	0.318692	0.74996	0.999099	8.30382	0.00233309	0.0608074	0.482826	0.629219	0.877074
SAMEA1463109_00952	2518	685.947	891	128.591	ERS3382252	holB	8.30382	0.00233309	0.0199179	0.158153	0.874336	0.999727	8.30382	0.00233309	0.0401363	0.318692	0.74996	0.999099	8.30382	0.00233309	0.0608074	0.482826	0.629219	0.877074
SAMEA1463109_00952	6413	715.053	891	119.292	ERS3382253	holB	8.30382	0.00233309	0.0199179	0.158153	0.874336	0.999727	8.30382	0.00233309	0.0401363	0.318692	0.74996	0.999099	8.30382	0.00233309	0.0608074	0.482826	0.629219	0.877074
SAMEA1463109_00952	4384	682.291	891	86.803	ERS3382254	holB	8.30382	0.00233309	0.0199179	0.158153	0.874336	0.999727	8.30382	0.00233309	0.0401363	0.318692	0.74996	0.999099	8.30382	0.00233309	0.0608074	0.482826	0.629219	0.877074
SAMEA1463109_00952	5185	699.799	891	138.734	ERS3382255	holB	8.30382	0.00233309	0.0199179	0.158153	0.874336	0.999727	8.30382	0.00233309	0.0401363	0.318692	0.74996	0.999099	8.30382	0.00233309	0.0608074	0.482826	0.629219	0.877074
SAMEA1463109_00952	4359	683.016	891	146.512	ERS3382256	holB	8.30382	0.00233309	0.0199179	0.158153	0.874336	0.999727	8.30382	0.00233309	0.0401363	0.318692	0.74996	0.999099	8.30382	0.00233309	0.0608074	0.482826	0.629219	0.877074
SAMEA1463109_00953	1864	140.631	318	178.214	ERS3382245	SAMEA1463109_00953	7.11201	0.0139356	-0.0311144	-0.224995	0.821983	0.999727	7.11201	0.0139356	0.146478	1.05921	0.289503	0.999099	7.11201	0.0139356	0.176018	1.27283	0.20308	0.79075
SAMEA1463109_00953	1174	139.469	318	200.071	ERS3382246	SAMEA1463109_00953	7.11201	0.0139356	-0.0311144	-0.224995	0.821983	0.999727	7.11201	0.0139356	0.146478	1.05921	0.289503	0.999099	7.11201	0.0139356	0.176018	1.27283	0.20308	0.79075
SAMEA1463109_00953	900	140.931	318	180.038	ERS3382247	SAMEA1463109_00953	7.11201	0.0139356	-0.0311144	-0.224995	0.821983	0.999727	7.11201	0.0139356	0.146478	1.05921	0.289503	0.999099	7.11201	0.0139356	0.176018	1.27283	0.20308	0.79075
SAMEA1463109_00953	1365	142.052	318	207.368	ERS3382248	SAMEA1463109_00953	7.11201	0.0139356	-0.0311144	-0.224995	0.821983	0.999727	7.11201	0.0139356	0.146478	1.05921	0.289503	0.999099	7.11201	0.0139356	0.176018	1.27283	0.20308	0.79075
SAMEA1463109_00953	941	129.461	318	158.729	ERS3382249	SAMEA1463109_00953	7.11201	0.0139356	-0.0311144	-0.224995	0.821983	0.999727	7.11201	0.0139356	0.146478	1.05921	0.289503	0.999099	7.11201	0.0139356	0.176018	1.27283	0.20308	0.79075
SAMEA1463109_00953	1277	135.18	318	213.144	ERS3382250	SAMEA1463109_00953	7.11201	0.0139356	-0.0311144	-0.224995	0.821983	0.999727	7.11201	0.0139356	0.146478	1.05921	0.289503	0.999099	7.11201	0.0139356	0.176018	1.27283	0.20308	0.79075
SAMEA1463109_00953	610	145.325	318	235.08	ERS3382251	SAMEA1463109_00953	7.11201	0.0139356	-0.0311144	-0.224995	0.821983	0.999727	7.11201	0.0139356	0.146478	1.05921	0.289503	0.999099	7.11201	0.0139356	0.176018	1.27283	0.20308	0.79075
SAMEA1463109_00953	786	141.685	318	194.333	ERS3382252	SAMEA1463109_00953	7.11201	0.0139356	-0.0311144	-0.224995	0.821983	0.999727	7.11201	0.0139356	0.146478	1.05921	0.289503	0.999099	7.11201	0.0139356	0.176018	1.27283	0.20308	0.79075
SAMEA1463109_00953	2162	156.949	318	183.225	ERS3382253	SAMEA1463109_00953	7.11201	0.0139356	-0.0311144	-0.224995	0.821983	0.999727	7.11201	0.0139356	0.146478	1.05921	0.289503	0.999099	7.11201	0.0139356	0.176018	1.27283	0.20308	0.79075
SAMEA1463109_00953	1521	138.378	318	148.49	ERS3382254	SAMEA1463109_00953	7.11201	0.0139356	-0.0311144	-0.224995	0.821983	0.999727	7.11201	0.0139356	0.146478	1.05921	0.289503	0.999099	7.11201	0.0139356	0.176018	1.27283	0.20308	0.79075
SAMEA1463109_00953	1734	150.171	318	216.207	ERS3382255	SAMEA1463109_00953	7.11201	0.0139356	-0.0311144	-0.224995	0.821983	0.999727	7.11201	0.0139356	0.146478	1.05921	0.289503	0.999099	7.11201	0.0139356	0.176018	1.27283	0.20308	0.79075
SAMEA1463109_00953	1307	138.687	318	216.351	ERS3382256	SAMEA1463109_00953	7.11201	0.0139356	-0.0311144	-0.224995	0.821983	0.999727	7.11201	0.0139356	0.146478	1.05921	0.289503	0.999099	7.11201	0.0139356	0.176018	1.27283	0.20308	0.79075
SAMEA1463109_00954	8487	668.952	870	170.583	ERS3382245	rsmI	8.63868	0.00227283	0.0356011	0.29147	0.770692	0.999727	8.63868	0.00227283	0.0360442	0.295098	0.767919	0.999099	8.63868	0.00227283	0.0511861	0.419066	0.675168	0.897782
SAMEA1463109_00954	5467	659.623	870	196.992	ERS3382246	rsmI	8.63868	0.00227283	0.0356011	0.29147	0.770692	0.999727	8.63868	0.00227283	0.0360442	0.295098	0.767919	0.999099	8.63868	0.00227283	0.0511861	0.419066	0.675168	0.897782
SAMEA1463109_00954	4702	661.545	870	200.379	ERS3382247	rsmI	8.63868	0.00227283	0.0356011	0.29147	0.770692	0.999727	8.63868	0.00227283	0.0360442	0.295098	0.767919	0.999099	8.63868	0.00227283	0.0511861	0.419066	0.675168	0.897782
SAMEA1463109_00954	7315	666.833	870	236.731	ERS3382248	rsmI	8.63868	0.00227283	0.0356011	0.29147	0.770692	0.999727	8.63868	0.00227283	0.0360442	0.295098	0.767919	0.999099	8.63868	0.00227283	0.0511861	0.419066	0.675168	0.897782
SAMEA1463109_00954	5033	646.659	870	169.964	ERS3382249	rsmI	8.63868	0.00227283	0.0356011	0.29147	0.770692	0.999727	8.63868	0.00227283	0.0360442	0.295098	0.767919	0.999099	8.63868	0.00227283	0.0511861	0.419066	0.675168	0.897782
SAMEA1463109_00954	6029	658.555	870	206.561	ERS3382250	rsmI	8.63868	0.00227283	0.0356011	0.29147	0.770692	0.999727	8.63868	0.00227283	0.0360442	0.295098	0.767919	0.999099	8.63868	0.00227283	0.0511861	0.419066	0.675168	0.897782
SAMEA1463109_00954	3113	672.521	870	259.238	ERS3382251	rsmI	8.63868	0.00227283	0.0356011	0.29147	0.770692	0.999727	8.63868	0.00227283	0.0360442	0.295098	0.767919	0.999099	8.63868	0.00227283	0.0511861	0.419066	0.675168	0.897782
SAMEA1463109_00954	3377	664.947	870	177.906	ERS3382252	rsmI	8.63868	0.00227283	0.0356011	0.29147	0.770692	0.999727	8.63868	0.00227283	0.0360442	0.295098	0.767919	0.999099	8.63868	0.00227283	0.0511861	0.419066	0.675168	0.897782
SAMEA1463109_00954	7841	694.053	870	150.269	ERS3382253	rsmI	8.63868	0.00227283	0.0356011	0.29147	0.770692	0.999727	8.63868	0.00227283	0.0360442	0.295098	0.767919	0.999099	8.63868	0.00227283	0.0511861	0.419066	0.675168	0.897782
SAMEA1463109_00954	5568	661.357	870	113.736	ERS3382254	rsmI	8.63868	0.00227283	0.0356011	0.29147	0.770692	0.999727	8.63868	0.00227283	0.0360442	0.295098	0.767919	0.999099	8.63868	0.00227283	0.0511861	0.419066	0.675168	0.897782
SAMEA1463109_00954	7613	678.799	870	210.001	ERS3382255	rsmI	8.63868	0.00227283	0.0356011	0.29147	0.770692	0.999727	8.63868	0.00227283	0.0360442	0.295098	0.767919	0.999099	8.63868	0.00227283	0.0511861	0.419066	0.675168	0.897782
SAMEA1463109_00954	6193	662.082	870	214.737	ERS3382256	rsmI	8.63868	0.00227283	0.0356011	0.29147	0.770692	0.999727	8.63868	0.00227283	0.0360442	0.295098	0.767919	0.999099	8.63868	0.00227283	0.0511861	0.419066	0.675168	0.897782
SAMEA1463109_00955	6566	320.08	519	275.816	ERS3382245	SAMEA1463109_00955	8.46843	0.00771406	0.040577	0.328029	0.74289	0.999727	8.46843	0.00771406	0.0972729	0.786365	0.431654	0.999099	8.46843	0.00771406	0.15428	1.24721	0.212319	0.79075
SAMEA1463109_00955	4593	313.111	519	348.653	ERS3382246	SAMEA1463109_00955	8.46843	0.00771406	0.040577	0.328029	0.74289	0.999727	8.46843	0.00771406	0.0972729	0.786365	0.431654	0.999099	8.46843	0.00771406	0.15428	1.24721	0.212319	0.79075
SAMEA1463109_00955	3823	317.315	519	339.658	ERS3382247	SAMEA1463109_00955	8.46843	0.00771406	0.040577	0.328029	0.74289	0.999727	8.46843	0.00771406	0.0972729	0.786365	0.431654	0.999099	8.46843	0.00771406	0.15428	1.24721	0.212319	0.79075
SAMEA1463109_00955	5926	319.549	519	400.204	ERS3382248	SAMEA1463109_00955	8.46843	0.00771406	0.040577	0.328029	0.74289	0.999727	8.46843	0.00771406	0.0972729	0.786365	0.431654	0.999099	8.46843	0.00771406	0.15428	1.24721	0.212319	0.79075
SAMEA1463109_00955	4012	301.622	519	290.472	ERS3382249	SAMEA1463109_00955	8.46843	0.00771406	0.040577	0.328029	0.74289	0.999727	8.46843	0.00771406	0.0972729	0.786365	0.431654	0.999099	8.46843	0.00771406	0.15428	1.24721	0.212319	0.79075
SAMEA1463109_00955	5008	311.027	519	363.296	ERS3382250	SAMEA1463109_00955	8.46843	0.00771406	0.040577	0.328029	0.74289	0.999727	8.46843	0.00771406	0.0972729	0.786365	0.431654	0.999099	8.46843	0.00771406	0.15428	1.24721	0.212319	0.79075
SAMEA1463109_00955	2436	325.432	519	419.221	ERS3382251	SAMEA1463109_00955	8.46843	0.00771406	0.040577	0.328029	0.74289	0.999727	8.46843	0.00771406	0.0972729	0.786365	0.431654	0.999099	8.46843	0.00771406	0.15428	1.24721	0.212319	0.79075
SAMEA1463109_00955	2647	318.703	519	290.947	ERS3382252	SAMEA1463109_00955	8.46843	0.00771406	0.040577	0.328029	0.74289	0.999727	8.46843	0.00771406	0.0972729	0.786365	0.431654	0.999099	8.46843	0.00771406	0.15428	1.24721	0.212319	0.79075
SAMEA1463109_00955	8118	344.559	519	313.383	ERS3382253	SAMEA1463109_00955	8.46843	0.00771406	0.040577	0.328029	0.74289	0.999727	8.46843	0.00771406	0.0972729	0.786365	0.431654	0.999099	8.46843	0.00771406	0.15428	1.24721	0.212319	0.79075
SAMEA1463109_00955	5684	316.446	519	242.655	ERS3382254	SAMEA1463109_00955	8.46843	0.00771406	0.040577	0.328029	0.74289	0.999727	8.46843	0.00771406	0.0972729	0.786365	0.431654	0.999099	8.46843	0.00771406	0.15428	1.24721	0.212319	0.79075
SAMEA1463109_00955	6180	330.051	519	350.601	ERS3382255	SAMEA1463109_00955	8.46843	0.00771406	0.040577	0.328029	0.74289	0.999727	8.46843	0.00771406	0.0972729	0.786365	0.431654	0.999099	8.46843	0.00771406	0.15428	1.24721	0.212319	0.79075
SAMEA1463109_00955	5381	315.851	519	391.111	ERS3382256	SAMEA1463109_00955	8.46843	0.00771406	0.040577	0.328029	0.74289	0.999727	8.46843	0.00771406	0.0972729	0.786365	0.431654	0.999099	8.46843	0.00771406	0.15428	1.24721	0.212319	0.79075
SAMEA1463109_00956	2193	447.094	648	65.9502	ERS3382245	SAMEA1463109_00956	7.42255	0.0233789	0.0546904	0.386105	0.699419	0.999727	7.42255	0.0233789	0.00816774	0.0576629	0.954017	0.999099	7.42255	0.0233789	-0.0495447	-0.349778	0.726506	0.917337
SAMEA1463109_00956	1821	439.415	648	98.4985	ERS3382246	SAMEA1463109_00956	7.42255	0.0233789	0.0546904	0.386105	0.699419	0.999727	7.42255	0.0233789	0.00816774	0.0576629	0.954017	0.999099	7.42255	0.0233789	-0.0495447	-0.349778	0.726506	0.917337
SAMEA1463109_00956	1543	442.138	648	98.3866	ERS3382247	SAMEA1463109_00956	7.42255	0.0233789	0.0546904	0.386105	0.699419	0.999727	7.42255	0.0233789	0.00816774	0.0576629	0.954017	0.999099	7.42255	0.0233789	-0.0495447	-0.349778	0.726506	0.917337
SAMEA1463109_00956	2462	445.745	648	119.195	ERS3382248	SAMEA1463109_00956	7.42255	0.0233789	0.0546904	0.386105	0.699419	0.999727	7.42255	0.0233789	0.00816774	0.0576629	0.954017	0.999099	7.42255	0.0233789	-0.0495447	-0.349778	0.726506	0.917337
SAMEA1463109_00956	1278	425.911	648	65.5268	ERS3382249	SAMEA1463109_00956	7.42255	0.0233789	0.0546904	0.386105	0.699419	0.999727	7.42255	0.0233789	0.00816774	0.0576629	0.954017	0.999099	7.42255	0.0233789	-0.0495447	-0.349778	0.726506	0.917337
SAMEA1463109_00956	2110	437.349	648	108.855	ERS3382250	SAMEA1463109_00956	7.42255	0.0233789	0.0546904	0.386105	0.699419	0.999727	7.42255	0.0233789	0.00816774	0.0576629	0.954017	0.999099	7.42255	0.0233789	-0.0495447	-0.349778	0.726506	0.917337
SAMEA1463109_00956	996	451.572	648	123.526	ERS3382251	SAMEA1463109_00956	7.42255	0.0233789	0.0546904	0.386105	0.699419	0.999727	7.42255	0.0233789	0.00816774	0.0576629	0.954017	0.999099	7.42255	0.0233789	-0.0495447	-0.349778	0.726506	0.917337
SAMEA1463109_00956	918	444.187	648	72.3974	ERS3382252	SAMEA1463109_00956	7.42255	0.0233789	0.0546904	0.386105	0.699419	0.999727	7.42255	0.0233789	0.00816774	0.0576629	0.954017	0.999099	7.42255	0.0233789	-0.0495447	-0.349778	0.726506	0.917337
SAMEA1463109_00956	2342	472.2	648	65.9706	ERS3382253	SAMEA1463109_00956	7.42255	0.0233789	0.0546904	0.386105	0.699419	0.999727	7.42255	0.0233789	0.00816774	0.0576629	0.954017	0.999099	7.42255	0.0233789	-0.0495447	-0.349778	0.726506	0.917337
SAMEA1463109_00956	1224	440.729	648	37.5184	ERS3382254	SAMEA1463109_00956	7.42255	0.0233789	0.0546904	0.386105	0.699419	0.999727	7.42255	0.0233789	0.00816774	0.0576629	0.954017	0.999099	7.42255	0.0233789	-0.0495447	-0.349778	0.726506	0.917337
SAMEA1463109_00956	2210	457.476	648	90.4544	ERS3382255	SAMEA1463109_00956	7.42255	0.0233789	0.0546904	0.386105	0.699419	0.999727	7.42255	0.0233789	0.00816774	0.0576629	0.954017	0.999099	7.42255	0.0233789	-0.0495447	-0.349778	0.726506	0.917337
SAMEA1463109_00956	2026	441.489	648	105.351	ERS3382256	SAMEA1463109_00956	7.42255	0.0233789	0.0546904	0.386105	0.699419	0.999727	7.42255	0.0233789	0.00816774	0.0576629	0.954017	0.999099	7.42255	0.0233789	-0.0495447	-0.349778	0.726506	0.917337
SAMEA1463109_00957	2489.42	202.377	390	165.391	ERS3382245	SAMEA1463109_00957	7.55999	0.0336907	0.0329121	0.189655	0.849579	0.999727	7.55999	0.0336907	0.0410943	0.236805	0.812808	0.999099	7.55999	0.0336907	-0.0285792	-0.164687	0.86919	0.962998
SAMEA1463109_00957	2025.22	198.901	390	242.008	ERS3382246	SAMEA1463109_00957	7.55999	0.0336907	0.0329121	0.189655	0.849579	0.999727	7.55999	0.0336907	0.0410943	0.236805	0.812808	0.999099	7.55999	0.0336907	-0.0285792	-0.164687	0.86919	0.962998
SAMEA1463109_00957	1802.16	201.533	390	252.101	ERS3382247	SAMEA1463109_00957	7.55999	0.0336907	0.0329121	0.189655	0.849579	0.999727	7.55999	0.0336907	0.0410943	0.236805	0.812808	0.999099	7.55999	0.0336907	-0.0285792	-0.164687	0.86919	0.962998
SAMEA1463109_00957	3120.68	204.158	390	329.868	ERS3382248	SAMEA1463109_00957	7.55999	0.0336907	0.0329121	0.189655	0.849579	0.999727	7.55999	0.0336907	0.0410943	0.236805	0.812808	0.999099	7.55999	0.0336907	-0.0285792	-0.164687	0.86919	0.962998
SAMEA1463109_00957	1417.81	187.899	390	164.778	ERS3382249	SAMEA1463109_00957	7.55999	0.0336907	0.0329121	0.189655	0.849579	0.999727	7.55999	0.0336907	0.0410943	0.236805	0.812808	0.999099	7.55999	0.0336907	-0.0285792	-0.164687	0.86919	0.962998
SAMEA1463109_00957	2072.51	195.26	390	239.484	ERS3382250	SAMEA1463109_00957	7.55999	0.0336907	0.0329121	0.189655	0.849579	0.999727	7.55999	0.0336907	0.0410943	0.236805	0.812808	0.999099	7.55999	0.0336907	-0.0285792	-0.164687	0.86919	0.962998
SAMEA1463109_00957	1156.54	206.754	390	313.281	ERS3382251	SAMEA1463109_00957	7.55999	0.0336907	0.0329121	0.189655	0.849579	0.999727	7.55999	0.0336907	0.0410943	0.236805	0.812808	0.999099	7.55999	0.0336907	-0.0285792	-0.164687	0.86919	0.962998
SAMEA1463109_00957	1118.21	202.822	390	193.132	ERS3382252	SAMEA1463109_00957	7.55999	0.0336907	0.0329121	0.189655	0.849579	0.999727	7.55999	0.0336907	0.0410943	0.236805	0.812808	0.999099	7.55999	0.0336907	-0.0285792	-0.164687	0.86919	0.962998
SAMEA1463109_00957	2695.02	222.031	390	161.45	ERS3382253	SAMEA1463109_00957	7.55999	0.0336907	0.0329121	0.189655	0.849579	0.999727	7.55999	0.0336907	0.0410943	0.236805	0.812808	0.999099	7.55999	0.0336907	-0.0285792	-0.164687	0.86919	0.962998
SAMEA1463109_00957	1303.44	198.718	390	88.6106	ERS3382254	SAMEA1463109_00957	7.55999	0.0336907	0.0329121	0.189655	0.849579	0.999727	7.55999	0.0336907	0.0410943	0.236805	0.812808	0.999099	7.55999	0.0336907	-0.0285792	-0.164687	0.86919	0.962998
SAMEA1463109_00957	2645.67	212.125	390	233.534	ERS3382255	SAMEA1463109_00957	7.55999	0.0336907	0.0329121	0.189655	0.849579	0.999727	7.55999	0.0336907	0.0410943	0.236805	0.812808	0.999099	7.55999	0.0336907	-0.0285792	-0.164687	0.86919	0.962998
SAMEA1463109_00957	2495.49	199.484	390	287.188	ERS3382256	SAMEA1463109_00957	7.55999	0.0336907	0.0329121	0.189655	0.849579	0.999727	7.55999	0.0336907	0.0410943	0.236805	0.812808	0.999099	7.55999	0.0336907	-0.0285792	-0.164687	0.86919	0.962998
SAMEA1463109_00958	1227.56	202.377	390	81.556	ERS3382245	SAMEA1463109_00958	6.8395	0.0345859	0.0728767	0.416004	0.677407	0.999727	6.8395	0.0345859	0.0147676	0.084298	0.932819	0.999099	6.8395	0.0345859	0.0673489	0.38445	0.700645	0.904161
SAMEA1463109_00958	979.059	198.901	390	116.995	ERS3382246	SAMEA1463109_00958	6.8395	0.0345859	0.0728767	0.416004	0.677407	0.999727	6.8395	0.0345859	0.0147676	0.084298	0.932819	0.999099	6.8395	0.0345859	0.0673489	0.38445	0.700645	0.904161
SAMEA1463109_00958	801.186	201.533	390	112.077	ERS3382247	SAMEA1463109_00958	6.8395	0.0345859	0.0728767	0.416004	0.677407	0.999727	6.8395	0.0345859	0.0147676	0.084298	0.932819	0.999099	6.8395	0.0345859	0.0673489	0.38445	0.700645	0.904161
SAMEA1463109_00958	1405.09	204.158	390	148.523	ERS3382248	SAMEA1463109_00958	6.8395	0.0345859	0.0728767	0.416004	0.677407	0.999727	6.8395	0.0345859	0.0147676	0.084298	0.932819	0.999099	6.8395	0.0345859	0.0673489	0.38445	0.700645	0.904161
SAMEA1463109_00958	651.324	187.899	390	75.6969	ERS3382249	SAMEA1463109_00958	6.8395	0.0345859	0.0728767	0.416004	0.677407	0.999727	6.8395	0.0345859	0.0147676	0.084298	0.932819	0.999099	6.8395	0.0345859	0.0673489	0.38445	0.700645	0.904161
SAMEA1463109_00958	1197.25	195.26	390	138.346	ERS3382250	SAMEA1463109_00958	6.8395	0.0345859	0.0728767	0.416004	0.677407	0.999727	6.8395	0.0345859	0.0147676	0.084298	0.932819	0.999099	6.8395	0.0345859	0.0673489	0.38445	0.700645	0.904161
SAMEA1463109_00958	527.092	206.754	390	142.777	ERS3382251	SAMEA1463109_00958	6.8395	0.0345859	0.0728767	0.416004	0.677407	0.999727	6.8395	0.0345859	0.0147676	0.084298	0.932819	0.999099	6.8395	0.0345859	0.0673489	0.38445	0.700645	0.904161
SAMEA1463109_00958	494.228	202.822	390	85.3607	ERS3382252	SAMEA1463109_00958	6.8395	0.0345859	0.0728767	0.416004	0.677407	0.999727	6.8395	0.0345859	0.0147676	0.084298	0.932819	0.999099	6.8395	0.0345859	0.0673489	0.38445	0.700645	0.904161
SAMEA1463109_00958	1310.23	222.031	390	78.4918	ERS3382253	SAMEA1463109_00958	6.8395	0.0345859	0.0728767	0.416004	0.677407	0.999727	6.8395	0.0345859	0.0147676	0.084298	0.932819	0.999099	6.8395	0.0345859	0.0673489	0.38445	0.700645	0.904161
SAMEA1463109_00958	674.086	198.718	390	45.8259	ERS3382254	SAMEA1463109_00958	6.8395	0.0345859	0.0728767	0.416004	0.677407	0.999727	6.8395	0.0345859	0.0147676	0.084298	0.932819	0.999099	6.8395	0.0345859	0.0673489	0.38445	0.700645	0.904161
SAMEA1463109_00958	1336.95	212.125	390	118.013	ERS3382255	SAMEA1463109_00958	6.8395	0.0345859	0.0728767	0.416004	0.677407	0.999727	6.8395	0.0345859	0.0147676	0.084298	0.932819	0.999099	6.8395	0.0345859	0.0673489	0.38445	0.700645	0.904161
SAMEA1463109_00958	1349.59	199.484	390	155.314	ERS3382256	SAMEA1463109_00958	6.8395	0.0345859	0.0728767	0.416004	0.677407	0.999727	6.8395	0.0345859	0.0147676	0.084298	0.932819	0.999099	6.8395	0.0345859	0.0673489	0.38445	0.700645	0.904161
SAMEA1463109_00959	14148	1133.95	1335	167.756	ERS3382245	gidA_2	9.1344	0.00884868	0.074789	0.557279	0.577337	0.999727	9.1344	0.00884868	0.00350988	0.0261533	0.979135	0.999099	9.1344	0.00884868	-0.0628347	-0.468202	0.63964	0.88262
SAMEA1463109_00959	9601	1124.62	1335	202.91	ERS3382246	gidA_2	9.1344	0.00884868	0.074789	0.557279	0.577337	0.999727	9.1344	0.00884868	0.00350988	0.0261533	0.979135	0.999099	9.1344	0.00884868	-0.0628347	-0.468202	0.63964	0.88262
SAMEA1463109_00959	7703	1126.11	1335	192.845	ERS3382247	gidA_2	9.1344	0.00884868	0.074789	0.557279	0.577337	0.999727	9.1344	0.00884868	0.00350988	0.0261533	0.979135	0.999099	9.1344	0.00884868	-0.0628347	-0.468202	0.63964	0.88262
SAMEA1463109_00959	12916	1131.76	1335	246.281	ERS3382248	gidA_2	9.1344	0.00884868	0.074789	0.557279	0.577337	0.999727	9.1344	0.00884868	0.00350988	0.0261533	0.979135	0.999099	9.1344	0.00884868	-0.0628347	-0.468202	0.63964	0.88262
SAMEA1463109_00959	8664	1111.66	1335	170.198	ERS3382249	gidA_2	9.1344	0.00884868	0.074789	0.557279	0.577337	0.999727	9.1344	0.00884868	0.00350988	0.0261533	0.979135	0.999099	9.1344	0.00884868	-0.0628347	-0.468202	0.63964	0.88262
SAMEA1463109_00959	10700	1123.56	1335	214.874	ERS3382250	gidA_2	9.1344	0.00884868	0.074789	0.557279	0.577337	0.999727	9.1344	0.00884868	0.00350988	0.0261533	0.979135	0.999099	9.1344	0.00884868	-0.0628347	-0.468202	0.63964	0.88262
SAMEA1463109_00959	4856	1137.45	1335	239.095	ERS3382251	gidA_2	9.1344	0.00884868	0.074789	0.557279	0.577337	0.999727	9.1344	0.00884868	0.00350988	0.0261533	0.979135	0.999099	9.1344	0.00884868	-0.0628347	-0.468202	0.63964	0.88262
SAMEA1463109_00959	5895	1129.95	1335	182.756	ERS3382252	gidA_2	9.1344	0.00884868	0.074789	0.557279	0.577337	0.999727	9.1344	0.00884868	0.00350988	0.0261533	0.979135	0.999099	9.1344	0.00884868	-0.0628347	-0.468202	0.63964	0.88262
SAMEA1463109_00959	12526	1159.05	1335	143.747	ERS3382253	gidA_2	9.1344	0.00884868	0.074789	0.557279	0.577337	0.999727	9.1344	0.00884868	0.00350988	0.0261533	0.979135	0.999099	9.1344	0.00884868	-0.0628347	-0.468202	0.63964	0.88262
SAMEA1463109_00959	7202	1126.29	1335	86.3846	ERS3382254	gidA_2	9.1344	0.00884868	0.074789	0.557279	0.577337	0.999727	9.1344	0.00884868	0.00350988	0.0261533	0.979135	0.999099	9.1344	0.00884868	-0.0628347	-0.468202	0.63964	0.88262
SAMEA1463109_00959	11862	1143.8	1335	194.184	ERS3382255	gidA_2	9.1344	0.00884868	0.074789	0.557279	0.577337	0.999727	9.1344	0.00884868	0.00350988	0.0261533	0.979135	0.999099	9.1344	0.00884868	-0.0628347	-0.468202	0.63964	0.88262
SAMEA1463109_00959	10468	1126.87	1335	213.26	ERS3382256	gidA_2	9.1344	0.00884868	0.074789	0.557279	0.577337	0.999727	9.1344	0.00884868	0.00350988	0.0261533	0.979135	0.999099	9.1344	0.00884868	-0.0628347	-0.468202	0.63964	0.88262
SAMEA1463109_00960	14159	536.952	738	354.547	ERS3382245	pyrH	8.88461	0.101312	-0.0194316	-0.065391	0.947863	0.999727	8.88461	0.101312	0.0810397	0.272714	0.785073	0.999099	8.88461	0.101312	0.150045	0.504929	0.613609	0.875295
SAMEA1463109_00960	6390	528.394	738	287.434	ERS3382246	pyrH	8.88461	0.101312	-0.0194316	-0.065391	0.947863	0.999727	8.88461	0.101312	0.0810397	0.272714	0.785073	0.999099	8.88461	0.101312	0.150045	0.504929	0.613609	0.875295
SAMEA1463109_00960	4718	530.481	738	250.736	ERS3382247	pyrH	8.88461	0.101312	-0.0194316	-0.065391	0.947863	0.999727	8.88461	0.101312	0.0810397	0.272714	0.785073	0.999099	8.88461	0.101312	0.150045	0.504929	0.613609	0.875295
SAMEA1463109_00960	6318	535.131	738	254.787	ERS3382248	pyrH	8.88461	0.101312	-0.0194316	-0.065391	0.947863	0.999727	8.88461	0.101312	0.0810397	0.272714	0.785073	0.999099	8.88461	0.101312	0.150045	0.504929	0.613609	0.875295
SAMEA1463109_00960	8504	514.94	738	360.639	ERS3382249	pyrH	8.88461	0.101312	-0.0194316	-0.065391	0.947863	0.999727	8.88461	0.101312	0.0810397	0.272714	0.785073	0.999099	8.88461	0.101312	0.150045	0.504929	0.613609	0.875295
SAMEA1463109_00960	6853	526.675	738	293.584	ERS3382250	pyrH	8.88461	0.101312	-0.0194316	-0.065391	0.947863	0.999727	8.88461	0.101312	0.0810397	0.272714	0.785073	0.999099	8.88461	0.101312	0.150045	0.504929	0.613609	0.875295
SAMEA1463109_00960	2320	540.755	738	240.277	ERS3382251	pyrH	8.88461	0.101312	-0.0194316	-0.065391	0.947863	0.999727	8.88461	0.101312	0.0810397	0.272714	0.785073	0.999099	8.88461	0.101312	0.150045	0.504929	0.613609	0.875295
SAMEA1463109_00960	5238	533.189	738	344.136	ERS3382252	pyrH	8.88461	0.101312	-0.0194316	-0.065391	0.947863	0.999727	8.88461	0.101312	0.0810397	0.272714	0.785073	0.999099	8.88461	0.101312	0.150045	0.504929	0.613609	0.875295
SAMEA1463109_00960	15190	562.053	738	359.476	ERS3382253	pyrH	8.88461	0.101312	-0.0194316	-0.065391	0.947863	0.999727	8.88461	0.101312	0.0810397	0.272714	0.785073	0.999099	8.88461	0.101312	0.150045	0.504929	0.613609	0.875295
SAMEA1463109_00960	12655	529.745	738	322.723	ERS3382254	pyrH	8.88461	0.101312	-0.0194316	-0.065391	0.947863	0.999727	8.88461	0.101312	0.0810397	0.272714	0.785073	0.999099	8.88461	0.101312	0.150045	0.504929	0.613609	0.875295
SAMEA1463109_00960	9052	547.034	738	309.839	ERS3382255	pyrH	8.88461	0.101312	-0.0194316	-0.065391	0.947863	0.999727	8.88461	0.101312	0.0810397	0.272714	0.785073	0.999099	8.88461	0.101312	0.150045	0.504929	0.613609	0.875295
SAMEA1463109_00960	6032	530.537	738	261.014	ERS3382256	pyrH	8.88461	0.101312	-0.0194316	-0.065391	0.947863	0.999727	8.88461	0.101312	0.0810397	0.272714	0.785073	0.999099	8.88461	0.101312	0.150045	0.504929	0.613609	0.875295
SAMEA1463109_00961	8516	358.011	558	319.827	ERS3382245	frr	8.43918	0.178887	-0.111607	-0.295399	0.767689	0.999727	8.43918	0.178887	0.180961	0.478963	0.631965	0.999099	8.43918	0.178887	0.257867	0.682515	0.494913	0.83072
SAMEA1463109_00961	3859	350.947	558	261.354	ERS3382246	frr	8.43918	0.178887	-0.111607	-0.295399	0.767689	0.999727	8.43918	0.178887	0.180961	0.478963	0.631965	0.999099	8.43918	0.178887	0.257867	0.682515	0.494913	0.83072
SAMEA1463109_00961	3130	354.464	558	248.943	ERS3382247	frr	8.43918	0.178887	-0.111607	-0.295399	0.767689	0.999727	8.43918	0.178887	0.180961	0.478963	0.631965	0.999099	8.43918	0.178887	0.257867	0.682515	0.494913	0.83072
SAMEA1463109_00961	3364	357.279	558	203.192	ERS3382248	frr	8.43918	0.178887	-0.111607	-0.295399	0.767689	0.999727	8.43918	0.178887	0.180961	0.478963	0.631965	0.999099	8.43918	0.178887	0.257867	0.682515	0.494913	0.83072
SAMEA1463109_00961	5194	338.905	558	334.681	ERS3382249	frr	8.43918	0.178887	-0.111607	-0.295399	0.767689	0.999727	8.43918	0.178887	0.180961	0.478963	0.631965	0.999099	8.43918	0.178887	0.257867	0.682515	0.494913	0.83072
SAMEA1463109_00961	3851	348.83	558	249.089	ERS3382250	frr	8.43918	0.178887	-0.111607	-0.295399	0.767689	0.999727	8.43918	0.178887	0.180961	0.478963	0.631965	0.999099	8.43918	0.178887	0.257867	0.682515	0.494913	0.83072
SAMEA1463109_00961	1432	363.098	558	220.874	ERS3382251	frr	8.43918	0.178887	-0.111607	-0.295399	0.767689	0.999727	8.43918	0.178887	0.180961	0.478963	0.631965	0.999099	8.43918	0.178887	0.257867	0.682515	0.494913	0.83072
SAMEA1463109_00961	3487	356.518	558	342.622	ERS3382252	frr	8.43918	0.178887	-0.111607	-0.295399	0.767689	0.999727	8.43918	0.178887	0.180961	0.478963	0.631965	0.999099	8.43918	0.178887	0.257867	0.682515	0.494913	0.83072
SAMEA1463109_00961	12022	382.907	558	417.612	ERS3382253	frr	8.43918	0.178887	-0.111607	-0.295399	0.767689	0.999727	8.43918	0.178887	0.180961	0.478963	0.631965	0.999099	8.43918	0.178887	0.257867	0.682515	0.494913	0.83072
SAMEA1463109_00961	10804	353.426	558	412.971	ERS3382254	frr	8.43918	0.178887	-0.111607	-0.295399	0.767689	0.999727	8.43918	0.178887	0.180961	0.478963	0.631965	0.999099	8.43918	0.178887	0.257867	0.682515	0.494913	0.83072
SAMEA1463109_00961	5864	368.532	558	297.937	ERS3382255	frr	8.43918	0.178887	-0.111607	-0.295399	0.767689	0.999727	8.43918	0.178887	0.180961	0.478963	0.631965	0.999099	8.43918	0.178887	0.257867	0.682515	0.494913	0.83072
SAMEA1463109_00961	3632	353.513	558	235.862	ERS3382256	frr	8.43918	0.178887	-0.111607	-0.295399	0.767689	0.999727	8.43918	0.178887	0.180961	0.478963	0.631965	0.999099	8.43918	0.178887	0.257867	0.682515	0.494913	0.83072
SAMEA1463109_00962	11995	653.952	855	246.622	ERS3382245	cvfB	8.93774	0.00195529	0.015105	0.119176	0.905136	0.999727	8.93774	0.00195529	0.0264776	0.208904	0.834523	0.999099	8.93774	0.00195529	-0.00398777	-0.0314627	0.974901	0.993604
SAMEA1463109_00962	7574	644.688	855	279.235	ERS3382246	cvfB	8.93774	0.00195529	0.015105	0.119176	0.905136	0.999727	8.93774	0.00195529	0.0264776	0.208904	0.834523	0.999099	8.93774	0.00195529	-0.00398777	-0.0314627	0.974901	0.993604
SAMEA1463109_00962	6279	646.611	855	273.764	ERS3382247	cvfB	8.93774	0.00195529	0.015105	0.119176	0.905136	0.999727	8.93774	0.00195529	0.0264776	0.208904	0.834523	0.999099	8.93774	0.00195529	-0.00398777	-0.0314627	0.974901	0.993604
SAMEA1463109_00962	9374	651.833	855	310.346	ERS3382248	cvfB	8.93774	0.00195529	0.015105	0.119176	0.905136	0.999727	8.93774	0.00195529	0.0264776	0.208904	0.834523	0.999099	8.93774	0.00195529	-0.00398777	-0.0314627	0.974901	0.993604
SAMEA1463109_00962	7179	631.659	855	248.192	ERS3382249	cvfB	8.93774	0.00195529	0.015105	0.119176	0.905136	0.999727	8.93774	0.00195529	0.0264776	0.208904	0.834523	0.999099	8.93774	0.00195529	-0.00398777	-0.0314627	0.974901	0.993604
SAMEA1463109_00962	8110	643.555	855	284.335	ERS3382250	cvfB	8.93774	0.00195529	0.015105	0.119176	0.905136	0.999727	8.93774	0.00195529	0.0264776	0.208904	0.834523	0.999099	8.93774	0.00195529	-0.00398777	-0.0314627	0.974901	0.993604
SAMEA1463109_00962	3626	657.521	855	308.847	ERS3382251	cvfB	8.93774	0.00195529	0.015105	0.119176	0.905136	0.999727	8.93774	0.00195529	0.0264776	0.208904	0.834523	0.999099	8.93774	0.00195529	-0.00398777	-0.0314627	0.974901	0.993604
SAMEA1463109_00962	5026	650.013	855	270.861	ERS3382252	cvfB	8.93774	0.00195529	0.015105	0.119176	0.905136	0.999727	8.93774	0.00195529	0.0264776	0.208904	0.834523	0.999099	8.93774	0.00195529	-0.00398777	-0.0314627	0.974901	0.993604
SAMEA1463109_00962	11492	679.053	855	225.103	ERS3382253	cvfB	8.93774	0.00195529	0.015105	0.119176	0.905136	0.999727	8.93774	0.00195529	0.0264776	0.208904	0.834523	0.999099	8.93774	0.00195529	-0.00398777	-0.0314627	0.974901	0.993604
SAMEA1463109_00962	7273	646.357	855	152.011	ERS3382254	cvfB	8.93774	0.00195529	0.015105	0.119176	0.905136	0.999727	8.93774	0.00195529	0.0264776	0.208904	0.834523	0.999099	8.93774	0.00195529	-0.00398777	-0.0314627	0.974901	0.993604
SAMEA1463109_00962	9995	663.799	855	281.937	ERS3382255	cvfB	8.93774	0.00195529	0.015105	0.119176	0.905136	0.999727	8.93774	0.00195529	0.0264776	0.208904	0.834523	0.999099	8.93774	0.00195529	-0.00398777	-0.0314627	0.974901	0.993604
SAMEA1463109_00962	8002	647.082	855	283.895	ERS3382256	cvfB	8.93774	0.00195529	0.015105	0.119176	0.905136	0.999727	8.93774	0.00195529	0.0264776	0.208904	0.834523	0.999099	8.93774	0.00195529	-0.00398777	-0.0314627	0.974901	0.993604
SAMEA1463109_00963	1023	61.5112	216	223.613	ERS3382245	SAMEA1463109_00963	6.54772	0.0302845	0.070573	0.480452	0.630906	0.999727	6.54772	0.0302845	0.24694	1.68113	0.0927372	0.999099	6.54772	0.0302845	0.235703	1.60464	0.108574	0.79075
SAMEA1463109_00963	578	61.9312	216	221.826	ERS3382246	SAMEA1463109_00963	6.54772	0.0302845	0.070573	0.480452	0.630906	0.999727	6.54772	0.0302845	0.24694	1.68113	0.0927372	0.999099	6.54772	0.0302845	0.235703	1.60464	0.108574	0.79075
SAMEA1463109_00963	503	62.8537	216	225.614	ERS3382247	SAMEA1463109_00963	6.54772	0.0302845	0.070573	0.480452	0.630906	0.999727	6.54772	0.0302845	0.24694	1.68113	0.0927372	0.999099	6.54772	0.0302845	0.235703	1.60464	0.108574	0.79075
SAMEA1463109_00963	777	62.5347	216	268.138	ERS3382248	SAMEA1463109_00963	6.54772	0.0302845	0.070573	0.480452	0.630906	0.999727	6.54772	0.0302845	0.24694	1.68113	0.0927372	0.999099	6.54772	0.0302845	0.235703	1.60464	0.108574	0.79075
SAMEA1463109_00963	600	54.7474	216	239.328	ERS3382249	SAMEA1463109_00963	6.54772	0.0302845	0.070573	0.480452	0.630906	0.999727	6.54772	0.0302845	0.24694	1.68113	0.0927372	0.999099	6.54772	0.0302845	0.235703	1.60464	0.108574	0.79075
SAMEA1463109_00963	721	57.9714	216	280.619	ERS3382250	SAMEA1463109_00963	6.54772	0.0302845	0.070573	0.480452	0.630906	0.999727	6.54772	0.0302845	0.24694	1.68113	0.0927372	0.999099	6.54772	0.0302845	0.235703	1.60464	0.108574	0.79075
SAMEA1463109_00963	333	66.6849	216	279.668	ERS3382251	SAMEA1463109_00963	6.54772	0.0302845	0.070573	0.480452	0.630906	0.999727	6.54772	0.0302845	0.24694	1.68113	0.0927372	0.999099	6.54772	0.0302845	0.235703	1.60464	0.108574	0.79075
SAMEA1463109_00963	465	64.696	216	251.78	ERS3382252	SAMEA1463109_00963	6.54772	0.0302845	0.070573	0.480452	0.630906	0.999727	6.54772	0.0302845	0.24694	1.68113	0.0927372	0.999099	6.54772	0.0302845	0.235703	1.60464	0.108574	0.79075
SAMEA1463109_00963	1367	72.106	216	252.166	ERS3382253	SAMEA1463109_00963	6.54772	0.0302845	0.070573	0.480452	0.630906	0.999727	6.54772	0.0302845	0.24694	1.68113	0.0927372	0.999099	6.54772	0.0302845	0.235703	1.60464	0.108574	0.79075
SAMEA1463109_00963	1013	63.4138	216	215.804	ERS3382254	SAMEA1463109_00963	6.54772	0.0302845	0.070573	0.480452	0.630906	0.999727	6.54772	0.0302845	0.24694	1.68113	0.0927372	0.999099	6.54772	0.0302845	0.235703	1.60464	0.108574	0.79075
SAMEA1463109_00963	919	67.779	216	253.879	ERS3382255	SAMEA1463109_00963	6.54772	0.0302845	0.070573	0.480452	0.630906	0.999727	6.54772	0.0302845	0.24694	1.68113	0.0927372	0.999099	6.54772	0.0302845	0.235703	1.60464	0.108574	0.79075
SAMEA1463109_00963	669	60.1652	216	255.27	ERS3382256	SAMEA1463109_00963	6.54772	0.0302845	0.070573	0.480452	0.630906	0.999727	6.54772	0.0302845	0.24694	1.68113	0.0927372	0.999099	6.54772	0.0302845	0.235703	1.60464	0.108574	0.79075
SAMEA1463109_00964	11886	767.952	969	208.103	ERS3382245	ybeZ	8.87188	0.0619075	0.0616516	0.286863	0.774217	0.999727	8.87188	0.0619075	0.148015	0.688711	0.491005	0.999099	8.87188	0.0619075	0.273792	1.27395	0.202683	0.79075
SAMEA1463109_00964	5944	758.623	969	186.229	ERS3382246	ybeZ	8.87188	0.0619075	0.0616516	0.286863	0.774217	0.999727	8.87188	0.0619075	0.148015	0.688711	0.491005	0.999099	8.87188	0.0619075	0.273792	1.27395	0.202683	0.79075
SAMEA1463109_00964	4743	760.187	969	175.898	ERS3382247	ybeZ	8.87188	0.0619075	0.0616516	0.286863	0.774217	0.999727	8.87188	0.0619075	0.148015	0.688711	0.491005	0.999099	8.87188	0.0619075	0.273792	1.27395	0.202683	0.79075
SAMEA1463109_00964	7193	765.762	969	202.709	ERS3382248	ybeZ	8.87188	0.0619075	0.0616516	0.286863	0.774217	0.999727	8.87188	0.0619075	0.148015	0.688711	0.491005	0.999099	8.87188	0.0619075	0.273792	1.27395	0.202683	0.79075
SAMEA1463109_00964	7558	745.659	969	221.347	ERS3382249	ybeZ	8.87188	0.0619075	0.0616516	0.286863	0.774217	0.999727	8.87188	0.0619075	0.148015	0.688711	0.491005	0.999099	8.87188	0.0619075	0.273792	1.27395	0.202683	0.79075
SAMEA1463109_00964	6781	757.555	969	201.964	ERS3382250	ybeZ	8.87188	0.0619075	0.0616516	0.286863	0.774217	0.999727	8.87188	0.0619075	0.148015	0.688711	0.491005	0.999099	8.87188	0.0619075	0.273792	1.27395	0.202683	0.79075
SAMEA1463109_00964	2837	771.453	969	205.956	ERS3382251	ybeZ	8.87188	0.0619075	0.0616516	0.286863	0.774217	0.999727	8.87188	0.0619075	0.148015	0.688711	0.491005	0.999099	8.87188	0.0619075	0.273792	1.27395	0.202683	0.79075
SAMEA1463109_00964	4802	763.947	969	220.193	ERS3382252	ybeZ	8.87188	0.0619075	0.0616516	0.286863	0.774217	0.999727	8.87188	0.0619075	0.148015	0.688711	0.491005	0.999099	8.87188	0.0619075	0.273792	1.27395	0.202683	0.79075
SAMEA1463109_00964	13004	793.053	969	218.105	ERS3382253	ybeZ	8.87188	0.0619075	0.0616516	0.286863	0.774217	0.999727	8.87188	0.0619075	0.148015	0.688711	0.491005	0.999099	8.87188	0.0619075	0.273792	1.27395	0.202683	0.79075
SAMEA1463109_00964	12838	760.291	969	228.114	ERS3382254	ybeZ	8.87188	0.0619075	0.0616516	0.286863	0.774217	0.999727	8.87188	0.0619075	0.148015	0.688711	0.491005	0.999099	8.87188	0.0619075	0.273792	1.27395	0.202683	0.79075
SAMEA1463109_00964	9140	777.799	969	220.031	ERS3382255	ybeZ	8.87188	0.0619075	0.0616516	0.286863	0.774217	0.999727	8.87188	0.0619075	0.148015	0.688711	0.491005	0.999099	8.87188	0.0619075	0.273792	1.27395	0.202683	0.79075
SAMEA1463109_00964	6701	760.946	969	202.164	ERS3382256	ybeZ	8.87188	0.0619075	0.0616516	0.286863	0.774217	0.999727	8.87188	0.0619075	0.148015	0.688711	0.491005	0.999099	8.87188	0.0619075	0.273792	1.27395	0.202683	0.79075
SAMEA1463109_00965	5949	303.109	501	263.889	ERS3382245	SAMEA1463109_00965	8.18009	0.07954	0.0347365	0.139704	0.888894	0.999727	8.18009	0.07954	0.120636	0.485176	0.627551	0.999099	8.18009	0.07954	0.272813	1.0972	0.272552	0.79075
SAMEA1463109_00965	3080	296.398	501	246.985	ERS3382246	SAMEA1463109_00965	8.18009	0.07954	0.0347365	0.139704	0.888894	0.999727	8.18009	0.07954	0.120636	0.485176	0.627551	0.999099	8.18009	0.07954	0.272813	1.0972	0.272552	0.79075
SAMEA1463109_00965	2392	300.543	501	224.379	ERS3382247	SAMEA1463109_00965	8.18009	0.07954	0.0347365	0.139704	0.888894	0.999727	8.18009	0.07954	0.120636	0.485176	0.627551	0.999099	8.18009	0.07954	0.272813	1.0972	0.272552	0.79075
SAMEA1463109_00965	3431	302.646	501	244.649	ERS3382248	SAMEA1463109_00965	8.18009	0.07954	0.0347365	0.139704	0.888894	0.999727	8.18009	0.07954	0.120636	0.485176	0.627551	0.999099	8.18009	0.07954	0.272813	1.0972	0.272552	0.79075
SAMEA1463109_00965	3752	284.874	501	287.619	ERS3382249	SAMEA1463109_00965	8.18009	0.07954	0.0347365	0.139704	0.888894	0.999727	8.18009	0.07954	0.120636	0.485176	0.627551	0.999099	8.18009	0.07954	0.272813	1.0972	0.272552	0.79075
SAMEA1463109_00965	3455	293.846	501	265.292	ERS3382250	SAMEA1463109_00965	8.18009	0.07954	0.0347365	0.139704	0.888894	0.999727	8.18009	0.07954	0.120636	0.485176	0.627551	0.999099	8.18009	0.07954	0.272813	1.0972	0.272552	0.79075
SAMEA1463109_00965	1287	308.773	501	233.434	ERS3382251	SAMEA1463109_00965	8.18009	0.07954	0.0347365	0.139704	0.888894	0.999727	8.18009	0.07954	0.120636	0.485176	0.627551	0.999099	8.18009	0.07954	0.272813	1.0972	0.272552	0.79075
SAMEA1463109_00965	2376	301.801	501	275.786	ERS3382252	SAMEA1463109_00965	8.18009	0.07954	0.0347365	0.139704	0.888894	0.999727	8.18009	0.07954	0.120636	0.485176	0.627551	0.999099	8.18009	0.07954	0.272813	1.0972	0.272552	0.79075
SAMEA1463109_00965	6980	327.335	501	283.63	ERS3382253	SAMEA1463109_00965	8.18009	0.07954	0.0347365	0.139704	0.888894	0.999727	8.18009	0.07954	0.120636	0.485176	0.627551	0.999099	8.18009	0.07954	0.272813	1.0972	0.272552	0.79075
SAMEA1463109_00965	6975	299.513	501	314.602	ERS3382254	SAMEA1463109_00965	8.18009	0.07954	0.0347365	0.139704	0.888894	0.999727	8.18009	0.07954	0.120636	0.485176	0.627551	0.999099	8.18009	0.07954	0.272813	1.0972	0.272552	0.79075
SAMEA1463109_00965	4485	313.022	501	268.283	ERS3382255	SAMEA1463109_00965	8.18009	0.07954	0.0347365	0.139704	0.888894	0.999727	8.18009	0.07954	0.120636	0.485176	0.627551	0.999099	8.18009	0.07954	0.272813	1.0972	0.272552	0.79075
SAMEA1463109_00965	3278	298.814	501	251.841	ERS3382256	SAMEA1463109_00965	8.18009	0.07954	0.0347365	0.139704	0.888894	0.999727	8.18009	0.07954	0.120636	0.485176	0.627551	0.999099	8.18009	0.07954	0.272813	1.0972	0.272552	0.79075
SAMEA1463109_00966	8420	70.5383	228	1604.96	ERS3382245	SAMEA1463109_00966	8.49412	0.137095	-0.176851	-0.581723	0.560753	0.999727	8.49412	0.137095	0.185642	0.610639	0.541438	0.999099	8.49412	0.137095	0.302426	0.994781	0.319843	0.79075
SAMEA1463109_00966	3990	70.8726	228	1338.1	ERS3382246	SAMEA1463109_00966	8.49412	0.137095	-0.176851	-0.581723	0.560753	0.999727	8.49412	0.137095	0.185642	0.610639	0.541438	0.999099	8.49412	0.137095	0.302426	0.994781	0.319843	0.79075
SAMEA1463109_00966	3654	71.6417	228	1437.91	ERS3382247	SAMEA1463109_00966	8.49412	0.137095	-0.176851	-0.581723	0.560753	0.999727	8.49412	0.137095	0.185642	0.610639	0.541438	0.999099	8.49412	0.137095	0.302426	0.994781	0.319843	0.79075
SAMEA1463109_00966	4188	71.7008	228	1260.49	ERS3382248	SAMEA1463109_00966	8.49412	0.137095	-0.176851	-0.581723	0.560753	0.999727	8.49412	0.137095	0.185642	0.610639	0.541438	0.999099	8.49412	0.137095	0.302426	0.994781	0.319843	0.79075
SAMEA1463109_00966	4125	63.113	228	1427.29	ERS3382249	SAMEA1463109_00966	8.49412	0.137095	-0.176851	-0.581723	0.560753	0.999727	8.49412	0.137095	0.185642	0.610639	0.541438	0.999099	8.49412	0.137095	0.302426	0.994781	0.319843	0.79075
SAMEA1463109_00966	3822	66.9718	228	1287.64	ERS3382250	SAMEA1463109_00966	8.49412	0.137095	-0.176851	-0.581723	0.560753	0.999727	8.49412	0.137095	0.185642	0.610639	0.541438	0.999099	8.49412	0.137095	0.302426	0.994781	0.319843	0.79075
SAMEA1463109_00966	1744	75.0868	228	1300.8	ERS3382251	SAMEA1463109_00966	8.49412	0.137095	-0.176851	-0.581723	0.560753	0.999727	8.49412	0.137095	0.185642	0.610639	0.541438	0.999099	8.49412	0.137095	0.302426	0.994781	0.319843	0.79075
SAMEA1463109_00966	3229	73.2141	228	1544.97	ERS3382252	SAMEA1463109_00966	8.49412	0.137095	-0.176851	-0.581723	0.560753	0.999727	8.49412	0.137095	0.185642	0.610639	0.541438	0.999099	8.49412	0.137095	0.302426	0.994781	0.319843	0.79075
SAMEA1463109_00966	12902	81.5116	228	2105.37	ERS3382253	SAMEA1463109_00966	8.49412	0.137095	-0.176851	-0.581723	0.560753	0.999727	8.49412	0.137095	0.185642	0.610639	0.541438	0.999099	8.49412	0.137095	0.302426	0.994781	0.319843	0.79075
SAMEA1463109_00966	11082	71.7928	228	2085.31	ERS3382254	SAMEA1463109_00966	8.49412	0.137095	-0.176851	-0.581723	0.560753	0.999727	8.49412	0.137095	0.185642	0.610639	0.541438	0.999099	8.49412	0.137095	0.302426	0.994781	0.319843	0.79075
SAMEA1463109_00966	6540	76.8734	228	1592.97	ERS3382255	SAMEA1463109_00966	8.49412	0.137095	-0.176851	-0.581723	0.560753	0.999727	8.49412	0.137095	0.185642	0.610639	0.541438	0.999099	8.49412	0.137095	0.302426	0.994781	0.319843	0.79075
SAMEA1463109_00966	4331	69.2487	228	1435.8	ERS3382256	SAMEA1463109_00966	8.49412	0.137095	-0.176851	-0.581723	0.560753	0.999727	8.49412	0.137095	0.185642	0.610639	0.541438	0.999099	8.49412	0.137095	0.302426	0.994781	0.319843	0.79075
SAMEA1463109_00967	1384	106.55	276	174.646	ERS3382245	ald2_1	6.85902	0.0187451	0.166019	1.17238	0.241046	0.999727	6.85902	0.0187451	-0.121376	-0.857124	0.391377	0.999099	6.85902	0.0187451	0.0841083	0.593948	0.552547	0.855008
SAMEA1463109_00967	950	105.839	276	213.341	ERS3382246	ald2_1	6.85902	0.0187451	0.166019	1.17238	0.241046	0.999727	6.85902	0.0187451	-0.121376	-0.857124	0.391377	0.999099	6.85902	0.0187451	0.0841083	0.593948	0.552547	0.855008
SAMEA1463109_00967	792	107.88	276	206.972	ERS3382247	ald2_1	6.85902	0.0187451	0.166019	1.17238	0.241046	0.999727	6.85902	0.0187451	-0.121376	-0.857124	0.391377	0.999099	6.85902	0.0187451	0.0841083	0.593948	0.552547	0.855008
SAMEA1463109_00967	1279	108.066	276	255.411	ERS3382248	ald2_1	6.85902	0.0187451	0.166019	1.17238	0.241046	0.999727	6.85902	0.0187451	-0.121376	-0.857124	0.391377	0.999099	6.85902	0.0187451	0.0841083	0.593948	0.552547	0.855008
SAMEA1463109_00967	1094	97.3044	276	245.522	ERS3382249	ald2_1	6.85902	0.0187451	0.166019	1.17238	0.241046	0.999727	6.85902	0.0187451	-0.121376	-0.857124	0.391377	0.999099	6.85902	0.0187451	0.0841083	0.593948	0.552547	0.855008
SAMEA1463109_00967	1120	101.763	276	248.327	ERS3382250	ald2_1	6.85902	0.0187451	0.166019	1.17238	0.241046	0.999727	6.85902	0.0187451	-0.121376	-0.857124	0.391377	0.999099	6.85902	0.0187451	0.0841083	0.593948	0.552547	0.855008
SAMEA1463109_00967	439	111.947	276	219.622	ERS3382251	ald2_1	6.85902	0.0187451	0.166019	1.17238	0.241046	0.999727	6.85902	0.0187451	-0.121376	-0.857124	0.391377	0.999099	6.85902	0.0187451	0.0841083	0.593948	0.552547	0.855008
SAMEA1463109_00967	543	108.271	276	175.685	ERS3382252	ald2_1	6.85902	0.0187451	0.166019	1.17238	0.241046	0.999727	6.85902	0.0187451	-0.121376	-0.857124	0.391377	0.999099	6.85902	0.0187451	0.0841083	0.593948	0.552547	0.855008
SAMEA1463109_00967	1029	120.546	276	113.541	ERS3382253	ald2_1	6.85902	0.0187451	0.166019	1.17238	0.241046	0.999727	6.85902	0.0187451	-0.121376	-0.857124	0.391377	0.999099	6.85902	0.0187451	0.0841083	0.593948	0.552547	0.855008
SAMEA1463109_00967	955	105.514	276	122.272	ERS3382254	ald2_1	6.85902	0.0187451	0.166019	1.17238	0.241046	0.999727	6.85902	0.0187451	-0.121376	-0.857124	0.391377	0.999099	6.85902	0.0187451	0.0841083	0.593948	0.552547	0.855008
SAMEA1463109_00967	1265	115.479	276	205.113	ERS3382255	ald2_1	6.85902	0.0187451	0.166019	1.17238	0.241046	0.999727	6.85902	0.0187451	-0.121376	-0.857124	0.391377	0.999099	6.85902	0.0187451	0.0841083	0.593948	0.552547	0.855008
SAMEA1463109_00967	1145	105.06	276	250.201	ERS3382256	ald2_1	6.85902	0.0187451	0.166019	1.17238	0.241046	0.999727	6.85902	0.0187451	-0.121376	-0.857124	0.391377	0.999099	6.85902	0.0187451	0.0841083	0.593948	0.552547	0.855008
SAMEA1463109_00968	7006	638.952	840	147.428	ERS3382245	ald2_2	8.50318	0.0121318	0.113054	0.917305	0.358983	0.999727	8.50318	0.0121318	-0.0289302	-0.234736	0.814414	0.999099	8.50318	0.0121318	0.0110708	0.0898272	0.928425	0.980081
SAMEA1463109_00968	5119	629.879	840	193.162	ERS3382246	ald2_2	8.50318	0.0121318	0.113054	0.917305	0.358983	0.999727	8.50318	0.0121318	-0.0289302	-0.234736	0.814414	0.999099	8.50318	0.0121318	0.0110708	0.0898272	0.928425	0.980081
SAMEA1463109_00968	4136	631.675	840	184.593	ERS3382247	ald2_2	8.50318	0.0121318	0.113054	0.917305	0.358983	0.999727	8.50318	0.0121318	-0.0289302	-0.234736	0.814414	0.999099	8.50318	0.0121318	0.0110708	0.0898272	0.928425	0.980081
SAMEA1463109_00968	6968	636.898	840	236.1	ERS3382248	ald2_2	8.50318	0.0121318	0.113054	0.917305	0.358983	0.999727	8.50318	0.0121318	-0.0289302	-0.234736	0.814414	0.999099	8.50318	0.0121318	0.0110708	0.0898272	0.928425	0.980081
SAMEA1463109_00968	4875	616.721	840	172.62	ERS3382249	ald2_2	8.50318	0.0121318	0.113054	0.917305	0.358983	0.999727	8.50318	0.0121318	-0.0289302	-0.234736	0.814414	0.999099	8.50318	0.0121318	0.0110708	0.0898272	0.928425	0.980081
SAMEA1463109_00968	5605	628.555	840	201.199	ERS3382250	ald2_2	8.50318	0.0121318	0.113054	0.917305	0.358983	0.999727	8.50318	0.0121318	-0.0289302	-0.234736	0.814414	0.999099	8.50318	0.0121318	0.0110708	0.0898272	0.928425	0.980081
SAMEA1463109_00968	2634	642.521	840	229.591	ERS3382251	ald2_2	8.50318	0.0121318	0.113054	0.917305	0.358983	0.999727	8.50318	0.0121318	-0.0289302	-0.234736	0.814414	0.999099	8.50318	0.0121318	0.0110708	0.0898272	0.928425	0.980081
SAMEA1463109_00968	3069	635.078	840	169.284	ERS3382252	ald2_2	8.50318	0.0121318	0.113054	0.917305	0.358983	0.999727	8.50318	0.0121318	-0.0289302	-0.234736	0.814414	0.999099	8.50318	0.0121318	0.0110708	0.0898272	0.928425	0.980081
SAMEA1463109_00968	5705	664.053	840	114.273	ERS3382253	ald2_2	8.50318	0.0121318	0.113054	0.917305	0.358983	0.999727	8.50318	0.0121318	-0.0289302	-0.234736	0.814414	0.999099	8.50318	0.0121318	0.0110708	0.0898272	0.928425	0.980081
SAMEA1463109_00968	4212	631.357	840	90.1254	ERS3382254	ald2_2	8.50318	0.0121318	0.113054	0.917305	0.358983	0.999727	8.50318	0.0121318	-0.0289302	-0.234736	0.814414	0.999099	8.50318	0.0121318	0.0110708	0.0898272	0.928425	0.980081
SAMEA1463109_00968	6517	648.799	840	188.08	ERS3382255	ald2_2	8.50318	0.0121318	0.113054	0.917305	0.358983	0.999727	8.50318	0.0121318	-0.0289302	-0.234736	0.814414	0.999099	8.50318	0.0121318	0.0110708	0.0898272	0.928425	0.980081
SAMEA1463109_00968	5765	632.082	840	209.384	ERS3382256	ald2_2	8.50318	0.0121318	0.113054	0.917305	0.358983	0.999727	8.50318	0.0121318	-0.0289302	-0.234736	0.814414	0.999099	8.50318	0.0121318	0.0110708	0.0898272	0.928425	0.980081
SAMEA1463109_00969	4375	369.83	570	159.057	ERS3382245	ydaF_3	8.0062	0.00419661	0.0521629	0.399284	0.689684	0.999727	8.0062	0.00419661	0.0154594	0.118335	0.905802	0.999099	8.0062	0.00419661	0.0898462	0.687733	0.491621	0.829123
SAMEA1463109_00969	2902	362.766	570	190.136	ERS3382246	ydaF_3	8.0062	0.00419661	0.0521629	0.399284	0.689684	0.999727	8.0062	0.00419661	0.0154594	0.118335	0.905802	0.999099	8.0062	0.00419661	0.0898462	0.687733	0.491621	0.829123
SAMEA1463109_00969	2510	366.064	570	193.306	ERS3382247	ydaF_3	8.0062	0.00419661	0.0521629	0.399284	0.689684	0.999727	8.0062	0.00419661	0.0154594	0.118335	0.905802	0.999099	8.0062	0.00419661	0.0898462	0.687733	0.491621	0.829123
SAMEA1463109_00969	3786	369.133	570	221.338	ERS3382248	ydaF_3	8.0062	0.00419661	0.0521629	0.399284	0.689684	0.999727	8.0062	0.00419661	0.0154594	0.118335	0.905802	0.999099	8.0062	0.00419661	0.0898462	0.687733	0.491621	0.829123
SAMEA1463109_00969	2881	350.177	570	179.665	ERS3382249	ydaF_3	8.0062	0.00419661	0.0521629	0.399284	0.689684	0.999727	8.0062	0.00419661	0.0154594	0.118335	0.905802	0.999099	8.0062	0.00419661	0.0898462	0.687733	0.491621	0.829123
SAMEA1463109_00969	3124	360.545	570	195.5	ERS3382250	ydaF_3	8.0062	0.00419661	0.0521629	0.399284	0.689684	0.999727	8.0062	0.00419661	0.0154594	0.118335	0.905802	0.999099	8.0062	0.00419661	0.0898462	0.687733	0.491621	0.829123
SAMEA1463109_00969	1473	374.692	570	220.168	ERS3382251	ydaF_3	8.0062	0.00419661	0.0521629	0.399284	0.689684	0.999727	8.0062	0.00419661	0.0154594	0.118335	0.905802	0.999099	8.0062	0.00419661	0.0898462	0.687733	0.491621	0.829123
SAMEA1463109_00969	1718	368.119	570	163.486	ERS3382252	ydaF_3	8.0062	0.00419661	0.0521629	0.399284	0.689684	0.999727	8.0062	0.00419661	0.0154594	0.118335	0.905802	0.999099	8.0062	0.00419661	0.0898462	0.687733	0.491621	0.829123
SAMEA1463109_00969	4473	394.715	570	150.732	ERS3382253	ydaF_3	8.0062	0.00419661	0.0521629	0.399284	0.689684	0.999727	8.0062	0.00419661	0.0154594	0.118335	0.905802	0.999099	8.0062	0.00419661	0.0898462	0.687733	0.491621	0.829123
SAMEA1463109_00969	3519	364.957	570	130.26	ERS3382254	ydaF_3	8.0062	0.00419661	0.0521629	0.399284	0.689684	0.999727	8.0062	0.00419661	0.0154594	0.118335	0.905802	0.999099	8.0062	0.00419661	0.0898462	0.687733	0.491621	0.829123
SAMEA1463109_00969	3748	380.383	570	184.495	ERS3382255	ydaF_3	8.0062	0.00419661	0.0521629	0.399284	0.689684	0.999727	8.0062	0.00419661	0.0154594	0.118335	0.905802	0.999099	8.0062	0.00419661	0.0898462	0.687733	0.491621	0.829123
SAMEA1463109_00969	3265	365.079	570	205.312	ERS3382256	ydaF_3	8.0062	0.00419661	0.0521629	0.399284	0.689684	0.999727	8.0062	0.00419661	0.0154594	0.118335	0.905802	0.999099	8.0062	0.00419661	0.0898462	0.687733	0.491621	0.829123
SAMEA1463109_00970	4908	450.094	651	146.615	ERS3382245	comEA	8.14642	0.0390979	0.0648553	0.362654	0.716863	0.999727	8.14642	0.0390979	-0.0638061	-0.356787	0.721251	0.999099	8.14642	0.0390979	-0.0973142	-0.544156	0.586334	0.865039
SAMEA1463109_00970	3750	442.415	651	201.463	ERS3382246	comEA	8.14642	0.0390979	0.0648553	0.362654	0.716863	0.999727	8.14642	0.0390979	-0.0638061	-0.356787	0.721251	0.999099	8.14642	0.0390979	-0.0973142	-0.544156	0.586334	0.865039
SAMEA1463109_00970	3190	445.049	651	202.074	ERS3382247	comEA	8.14642	0.0390979	0.0648553	0.362654	0.716863	0.999727	8.14642	0.0390979	-0.0638061	-0.356787	0.721251	0.999099	8.14642	0.0390979	-0.0973142	-0.544156	0.586334	0.865039
SAMEA1463109_00970	5317	448.701	651	255.722	ERS3382248	comEA	8.14642	0.0390979	0.0648553	0.362654	0.716863	0.999727	8.14642	0.0390979	-0.0638061	-0.356787	0.721251	0.999099	8.14642	0.0390979	-0.0973142	-0.544156	0.586334	0.865039
SAMEA1463109_00970	2947	428.911	651	150.044	ERS3382249	comEA	8.14642	0.0390979	0.0648553	0.362654	0.716863	0.999727	8.14642	0.0390979	-0.0638061	-0.356787	0.721251	0.999099	8.14642	0.0390979	-0.0973142	-0.544156	0.586334	0.865039
SAMEA1463109_00970	4162	440.349	651	213.255	ERS3382250	comEA	8.14642	0.0390979	0.0648553	0.362654	0.716863	0.999727	8.14642	0.0390979	-0.0638061	-0.356787	0.721251	0.999099	8.14642	0.0390979	-0.0973142	-0.544156	0.586334	0.865039
SAMEA1463109_00970	2077	454.481	651	255.945	ERS3382251	comEA	8.14642	0.0390979	0.0648553	0.362654	0.716863	0.999727	8.14642	0.0390979	-0.0638061	-0.356787	0.721251	0.999099	8.14642	0.0390979	-0.0973142	-0.544156	0.586334	0.865039
SAMEA1463109_00970	2083	447.053	651	163.221	ERS3382252	comEA	8.14642	0.0390979	0.0648553	0.362654	0.716863	0.999727	8.14642	0.0390979	-0.0638061	-0.356787	0.721251	0.999099	8.14642	0.0390979	-0.0973142	-0.544156	0.586334	0.865039
SAMEA1463109_00970	3800	475.2	651	106.365	ERS3382253	comEA	8.14642	0.0390979	0.0648553	0.362654	0.716863	0.999727	8.14642	0.0390979	-0.0638061	-0.356787	0.721251	0.999099	8.14642	0.0390979	-0.0973142	-0.544156	0.586334	0.865039
SAMEA1463109_00970	2183	443.684	651	66.4681	ERS3382254	comEA	8.14642	0.0390979	0.0648553	0.362654	0.716863	0.999727	8.14642	0.0390979	-0.0638061	-0.356787	0.721251	0.999099	8.14642	0.0390979	-0.0973142	-0.544156	0.586334	0.865039
SAMEA1463109_00970	4992	460.384	651	203.03	ERS3382255	comEA	8.14642	0.0390979	0.0648553	0.362654	0.716863	0.999727	8.14642	0.0390979	-0.0638061	-0.356787	0.721251	0.999099	8.14642	0.0390979	-0.0973142	-0.544156	0.586334	0.865039
SAMEA1463109_00970	4152	444.445	651	214.466	ERS3382256	comEA	8.14642	0.0390979	0.0648553	0.362654	0.716863	0.999727	8.14642	0.0390979	-0.0638061	-0.356787	0.721251	0.999099	8.14642	0.0390979	-0.0973142	-0.544156	0.586334	0.865039
SAMEA1463109_00971	22330	2039.95	2241	147.179	ERS3382245	celB_2	9.66085	0.0310497	0.0761561	0.450079	0.652653	0.999727	9.66085	0.0310497	-0.0929394	-0.549268	0.582822	0.999099	9.66085	0.0310497	-0.0856957	-0.506458	0.612535	0.875295
SAMEA1463109_00971	17135	2030.62	2241	200.562	ERS3382246	celB_2	9.66085	0.0310497	0.0761561	0.450079	0.652653	0.999727	9.66085	0.0310497	-0.0929394	-0.549268	0.582822	0.999099	9.66085	0.0310497	-0.0856957	-0.506458	0.612535	0.875295
SAMEA1463109_00971	14496	2032.11	2241	201.108	ERS3382247	celB_2	9.66085	0.0310497	0.0761561	0.450079	0.652653	0.999727	9.66085	0.0310497	-0.0929394	-0.549268	0.582822	0.999099	9.66085	0.0310497	-0.0856957	-0.506458	0.612535	0.875295
SAMEA1463109_00971	23183	2037.76	2241	245.513	ERS3382248	celB_2	9.66085	0.0310497	0.0761561	0.450079	0.652653	0.999727	9.66085	0.0310497	-0.0929394	-0.549268	0.582822	0.999099	9.66085	0.0310497	-0.0856957	-0.506458	0.612535	0.875295
SAMEA1463109_00971	13991	2017.66	2241	151.428	ERS3382249	celB_2	9.66085	0.0310497	0.0761561	0.450079	0.652653	0.999727	9.66085	0.0310497	-0.0929394	-0.549268	0.582822	0.999099	9.66085	0.0310497	-0.0856957	-0.506458	0.612535	0.875295
SAMEA1463109_00971	19649	2029.56	2241	218.441	ERS3382250	celB_2	9.66085	0.0310497	0.0761561	0.450079	0.652653	0.999727	9.66085	0.0310497	-0.0929394	-0.549268	0.582822	0.999099	9.66085	0.0310497	-0.0856957	-0.506458	0.612535	0.875295
SAMEA1463109_00971	8909	2043.45	2241	244.169	ERS3382251	celB_2	9.66085	0.0310497	0.0761561	0.450079	0.652653	0.999727	9.66085	0.0310497	-0.0929394	-0.549268	0.582822	0.999099	9.66085	0.0310497	-0.0856957	-0.506458	0.612535	0.875295
SAMEA1463109_00971	9185	2035.95	2241	158.037	ERS3382252	celB_2	9.66085	0.0310497	0.0761561	0.450079	0.652653	0.999727	9.66085	0.0310497	-0.0929394	-0.549268	0.582822	0.999099	9.66085	0.0310497	-0.0856957	-0.506458	0.612535	0.875295
SAMEA1463109_00971	17392	2065.05	2241	112.023	ERS3382253	celB_2	9.66085	0.0310497	0.0761561	0.450079	0.652653	0.999727	9.66085	0.0310497	-0.0929394	-0.549268	0.582822	0.999099	9.66085	0.0310497	-0.0856957	-0.506458	0.612535	0.875295
SAMEA1463109_00971	10603	2032.29	2241	70.4818	ERS3382254	celB_2	9.66085	0.0310497	0.0761561	0.450079	0.652653	0.999727	9.66085	0.0310497	-0.0929394	-0.549268	0.582822	0.999099	9.66085	0.0310497	-0.0856957	-0.506458	0.612535	0.875295
SAMEA1463109_00971	21408	2049.8	2241	195.556	ERS3382255	celB_2	9.66085	0.0310497	0.0761561	0.450079	0.652653	0.999727	9.66085	0.0310497	-0.0929394	-0.549268	0.582822	0.999099	9.66085	0.0310497	-0.0856957	-0.506458	0.612535	0.875295
SAMEA1463109_00971	19500	2032.87	2241	220.214	ERS3382256	celB_2	9.66085	0.0310497	0.0761561	0.450079	0.652653	0.999727	9.66085	0.0310497	-0.0929394	-0.549268	0.582822	0.999099	9.66085	0.0310497	-0.0856957	-0.506458	0.612535	0.875295
SAMEA1463109_00972	5478	387.715	588	189.97	ERS3382245	kpsT	8.2742	0.00868643	0.0735366	0.580913	0.561299	0.999727	8.2742	0.00868643	-0.0365514	-0.288743	0.772778	0.999099	8.2742	0.00868643	0.0796467	0.62918	0.529231	0.846901
SAMEA1463109_00972	3960	380.391	588	247.434	ERS3382246	kpsT	8.2742	0.00868643	0.0735366	0.580913	0.561299	0.999727	8.2742	0.00868643	-0.0365514	-0.288743	0.772778	0.999099	8.2742	0.00868643	0.0796467	0.62918	0.529231	0.846901
SAMEA1463109_00972	3385	383.199	588	249.036	ERS3382247	kpsT	8.2742	0.00868643	0.0735366	0.580913	0.561299	0.999727	8.2742	0.00868643	-0.0365514	-0.288743	0.772778	0.999099	8.2742	0.00868643	0.0796467	0.62918	0.529231	0.846901
SAMEA1463109_00972	5430	386.676	588	303.048	ERS3382248	kpsT	8.2742	0.00868643	0.0735366	0.580913	0.561299	0.999727	8.2742	0.00868643	-0.0365514	-0.288743	0.772778	0.999099	8.2742	0.00868643	0.0796467	0.62918	0.529231	0.846901
SAMEA1463109_00972	3312	367.415	588	196.852	ERS3382249	kpsT	8.2742	0.00868643	0.0735366	0.580913	0.561299	0.999727	8.2742	0.00868643	-0.0365514	-0.288743	0.772778	0.999099	8.2742	0.00868643	0.0796467	0.62918	0.529231	0.846901
SAMEA1463109_00972	4655	378.359	588	277.594	ERS3382250	kpsT	8.2742	0.00868643	0.0735366	0.580913	0.561299	0.999727	8.2742	0.00868643	-0.0365514	-0.288743	0.772778	0.999099	8.2742	0.00868643	0.0796467	0.62918	0.529231	0.846901
SAMEA1463109_00972	2146	392.539	588	306.177	ERS3382251	kpsT	8.2742	0.00868643	0.0735366	0.580913	0.561299	0.999727	8.2742	0.00868643	-0.0365514	-0.288743	0.772778	0.999099	8.2742	0.00868643	0.0796467	0.62918	0.529231	0.846901
SAMEA1463109_00972	2119	385.666	588	192.471	ERS3382252	kpsT	8.2742	0.00868643	0.0735366	0.580913	0.561299	0.999727	8.2742	0.00868643	-0.0365514	-0.288743	0.772778	0.999099	8.2742	0.00868643	0.0796467	0.62918	0.529231	0.846901
SAMEA1463109_00972	4907	412.554	588	158.207	ERS3382253	kpsT	8.2742	0.00868643	0.0735366	0.580913	0.561299	0.999727	8.2742	0.00868643	-0.0365514	-0.288743	0.772778	0.999099	8.2742	0.00868643	0.0796467	0.62918	0.529231	0.846901
SAMEA1463109_00972	4464	382.243	588	157.768	ERS3382254	kpsT	8.2742	0.00868643	0.0735366	0.580913	0.561299	0.999727	8.2742	0.00868643	-0.0365514	-0.288743	0.772778	0.999099	8.2742	0.00868643	0.0796467	0.62918	0.529231	0.846901
SAMEA1463109_00972	4894	397.99	588	230.249	ERS3382255	kpsT	8.2742	0.00868643	0.0735366	0.580913	0.561299	0.999727	8.2742	0.00868643	-0.0365514	-0.288743	0.772778	0.999099	8.2742	0.00868643	0.0796467	0.62918	0.529231	0.846901
SAMEA1463109_00972	4405	382.592	588	264.319	ERS3382256	kpsT	8.2742	0.00868643	0.0735366	0.580913	0.561299	0.999727	8.2742	0.00868643	-0.0365514	-0.288743	0.772778	0.999099	8.2742	0.00868643	0.0796467	0.62918	0.529231	0.846901
SAMEA1463109_00973	20523	983.952	1185	280.442	ERS3382245	SAMEA1463109_00973	9.62323	0.0107335	0.0720718	0.436346	0.662585	0.999727	9.62323	0.0107335	-0.00877888	-0.0531502	0.957612	0.999099	9.62323	0.0107335	0.0215145	0.130256	0.896364	0.974433
SAMEA1463109_00973	15696	974.623	1185	382.778	ERS3382246	SAMEA1463109_00973	9.62323	0.0107335	0.0720718	0.436346	0.662585	0.999727	9.62323	0.0107335	-0.00877888	-0.0531502	0.957612	0.999099	9.62323	0.0107335	0.0215145	0.130256	0.896364	0.974433
SAMEA1463109_00973	13365	976.11	1185	386.01	ERS3382247	SAMEA1463109_00973	9.62323	0.0107335	0.0720718	0.436346	0.662585	0.999727	9.62323	0.0107335	-0.00877888	-0.0531502	0.957612	0.999099	9.62323	0.0107335	0.0215145	0.130256	0.896364	0.974433
SAMEA1463109_00973	21911	981.762	1185	481.63	ERS3382248	SAMEA1463109_00973	9.62323	0.0107335	0.0720718	0.436346	0.662585	0.999727	9.62323	0.0107335	-0.00877888	-0.0531502	0.957612	0.999099	9.62323	0.0107335	0.0215145	0.130256	0.896364	0.974433
SAMEA1463109_00973	13106	961.659	1185	297.615	ERS3382249	SAMEA1463109_00973	9.62323	0.0107335	0.0720718	0.436346	0.662585	0.999727	9.62323	0.0107335	-0.00877888	-0.0531502	0.957612	0.999099	9.62323	0.0107335	0.0215145	0.130256	0.896364	0.974433
SAMEA1463109_00973	17017	973.555	1185	394.382	ERS3382250	SAMEA1463109_00973	9.62323	0.0107335	0.0720718	0.436346	0.662585	0.999727	9.62323	0.0107335	-0.00877888	-0.0531502	0.957612	0.999099	9.62323	0.0107335	0.0215145	0.130256	0.896364	0.974433
SAMEA1463109_00973	8722	987.453	1185	494.681	ERS3382251	SAMEA1463109_00973	9.62323	0.0107335	0.0720718	0.436346	0.662585	0.999727	9.62323	0.0107335	-0.00877888	-0.0531502	0.957612	0.999099	9.62323	0.0107335	0.0215145	0.130256	0.896364	0.974433
SAMEA1463109_00973	8460	979.947	1185	302.422	ERS3382252	SAMEA1463109_00973	9.62323	0.0107335	0.0720718	0.436346	0.662585	0.999727	9.62323	0.0107335	-0.00877888	-0.0531502	0.957612	0.999099	9.62323	0.0107335	0.0215145	0.130256	0.896364	0.974433
SAMEA1463109_00973	19271	1009.05	1185	254.027	ERS3382253	SAMEA1463109_00973	9.62323	0.0107335	0.0720718	0.436346	0.662585	0.999727	9.62323	0.0107335	-0.00877888	-0.0531502	0.957612	0.999099	9.62323	0.0107335	0.0215145	0.130256	0.896364	0.974433
SAMEA1463109_00973	13215	976.291	1185	182.861	ERS3382254	SAMEA1463109_00973	9.62323	0.0107335	0.0720718	0.436346	0.662585	0.999727	9.62323	0.0107335	-0.00877888	-0.0531502	0.957612	0.999099	9.62323	0.0107335	0.0215145	0.130256	0.896364	0.974433
SAMEA1463109_00973	19979	993.799	1185	376.427	ERS3382255	SAMEA1463109_00973	9.62323	0.0107335	0.0720718	0.436346	0.662585	0.999727	9.62323	0.0107335	-0.00877888	-0.0531502	0.957612	0.999099	9.62323	0.0107335	0.0215145	0.130256	0.896364	0.974433
SAMEA1463109_00973	17950	976.867	1185	421.84	ERS3382256	SAMEA1463109_00973	9.62323	0.0107335	0.0720718	0.436346	0.662585	0.999727	9.62323	0.0107335	-0.00877888	-0.0531502	0.957612	0.999099	9.62323	0.0107335	0.0215145	0.130256	0.896364	0.974433
SAMEA1463109_00975	12126	51.0108	201	3196.19	ERS3382245	rpmI	8.6378	0.266343	-0.422913	-0.968724	0.332683	0.999727	8.6378	0.266343	0.219975	0.503875	0.614349	0.999099	8.6378	0.266343	-0.036885	-0.0844887	0.932668	0.982311
SAMEA1463109_00975	5417	51.7835	201	2486.35	ERS3382246	rpmI	8.6378	0.266343	-0.422913	-0.968724	0.332683	0.999727	8.6378	0.266343	0.219975	0.503875	0.614349	0.999099	8.6378	0.266343	-0.036885	-0.0844887	0.932668	0.982311
SAMEA1463109_00975	4348	52.8188	201	2320.76	ERS3382247	rpmI	8.6378	0.266343	-0.422913	-0.968724	0.332683	0.999727	8.6378	0.266343	0.219975	0.503875	0.614349	0.999099	8.6378	0.266343	-0.036885	-0.0844887	0.932668	0.982311
SAMEA1463109_00975	2975	52.0131	201	1234.33	ERS3382248	rpmI	8.6378	0.266343	-0.422913	-0.968724	0.332683	0.999727	8.6378	0.266343	0.219975	0.503875	0.614349	0.999099	8.6378	0.266343	-0.036885	-0.0844887	0.932668	0.982311
SAMEA1463109_00975	5928	45.2144	201	2863.11	ERS3382249	rpmI	8.6378	0.266343	-0.422913	-0.968724	0.332683	0.999727	8.6378	0.266343	0.219975	0.503875	0.614349	0.999099	8.6378	0.266343	-0.036885	-0.0844887	0.932668	0.982311
SAMEA1463109_00975	4163	47.9331	201	1959.59	ERS3382250	rpmI	8.6378	0.266343	-0.422913	-0.968724	0.332683	0.999727	8.6378	0.266343	0.219975	0.503875	0.614349	0.999099	8.6378	0.266343	-0.036885	-0.0844887	0.932668	0.982311
SAMEA1463109_00975	1652	55.9815	201	1652.69	ERS3382251	rpmI	8.6378	0.266343	-0.422913	-0.968724	0.332683	0.999727	8.6378	0.266343	0.219975	0.503875	0.614349	0.999099	8.6378	0.266343	-0.036885	-0.0844887	0.932668	0.982311
SAMEA1463109_00975	6508	54.7673	201	4162.66	ERS3382252	rpmI	8.6378	0.266343	-0.422913	-0.968724	0.332683	0.999727	8.6378	0.266343	0.219975	0.503875	0.614349	0.999099	8.6378	0.266343	-0.036885	-0.0844887	0.932668	0.982311
SAMEA1463109_00975	17428	60.8923	201	3806.93	ERS3382253	rpmI	8.6378	0.266343	-0.422913	-0.968724	0.332683	0.999727	8.6378	0.266343	0.219975	0.503875	0.614349	0.999099	8.6378	0.266343	-0.036885	-0.0844887	0.932668	0.982311
SAMEA1463109_00975	10763	53.9302	201	2696.09	ERS3382254	rpmI	8.6378	0.266343	-0.422913	-0.968724	0.332683	0.999727	8.6378	0.266343	0.219975	0.503875	0.614349	0.999099	8.6378	0.266343	-0.036885	-0.0844887	0.932668	0.982311
SAMEA1463109_00975	6307	56.4631	201	2091.53	ERS3382255	rpmI	8.6378	0.266343	-0.422913	-0.968724	0.332683	0.999727	8.6378	0.266343	0.219975	0.503875	0.614349	0.999099	8.6378	0.266343	-0.036885	-0.0844887	0.932668	0.982311
SAMEA1463109_00975	3887	50.0918	201	1781.42	ERS3382256	rpmI	8.6378	0.266343	-0.422913	-0.968724	0.332683	0.999727	8.6378	0.266343	0.219975	0.503875	0.614349	0.999099	8.6378	0.266343	-0.036885	-0.0844887	0.932668	0.982311
SAMEA1463109_00976	11963	176.419	360	911.742	ERS3382245	rplT	8.67542	0.408532	-0.499719	-0.926291	0.354295	0.999727	8.67542	0.408532	0.293224	0.543526	0.586768	0.999099	8.67542	0.408532	0.0591832	0.109703	0.912645	0.978898
SAMEA1463109_00976	5152	173.86	360	704.321	ERS3382246	rplT	8.67542	0.408532	-0.499719	-0.926291	0.354295	0.999727	8.67542	0.408532	0.293224	0.543526	0.586768	0.999099	8.67542	0.408532	0.0591832	0.109703	0.912645	0.978898
SAMEA1463109_00976	4840	175.772	360	776.289	ERS3382247	rplT	8.67542	0.408532	-0.499719	-0.926291	0.354295	0.999727	8.67542	0.408532	0.293224	0.543526	0.586768	0.999099	8.67542	0.408532	0.0591832	0.109703	0.912645	0.978898
SAMEA1463109_00976	3102	178.164	360	375.732	ERS3382248	rplT	8.67542	0.408532	-0.499719	-0.926291	0.354295	0.999727	8.67542	0.408532	0.293224	0.543526	0.586768	0.999099	8.67542	0.408532	0.0591832	0.109703	0.912645	0.978898
SAMEA1463109_00976	6080	163.344	360	812.841	ERS3382249	rplT	8.67542	0.408532	-0.499719	-0.926291	0.354295	0.999727	8.67542	0.408532	0.293224	0.543526	0.586768	0.999099	8.67542	0.408532	0.0591832	0.109703	0.912645	0.978898
SAMEA1463109_00976	3229	169.667	360	429.403	ERS3382250	rplT	8.67542	0.408532	-0.499719	-0.926291	0.354295	0.999727	8.67542	0.408532	0.293224	0.543526	0.586768	0.999099	8.67542	0.408532	0.0591832	0.109703	0.912645	0.978898
SAMEA1463109_00976	1468	180.364	360	455.828	ERS3382251	rplT	8.67542	0.408532	-0.499719	-0.926291	0.354295	0.999727	8.67542	0.408532	0.293224	0.543526	0.586768	0.999099	8.67542	0.408532	0.0591832	0.109703	0.912645	0.978898
SAMEA1463109_00976	7205	176.995	360	1425.99	ERS3382252	rplT	8.67542	0.408532	-0.499719	-0.926291	0.354295	0.999727	8.67542	0.408532	0.293224	0.543526	0.586768	0.999099	8.67542	0.408532	0.0591832	0.109703	0.912645	0.978898
SAMEA1463109_00976	23050	194.535	360	1576.03	ERS3382253	rplT	8.67542	0.408532	-0.499719	-0.926291	0.354295	0.999727	8.67542	0.408532	0.293224	0.543526	0.586768	0.999099	8.67542	0.408532	0.0591832	0.109703	0.912645	0.978898
SAMEA1463109_00976	15093	173.601	360	1174.51	ERS3382254	rplT	8.67542	0.408532	-0.499719	-0.926291	0.354295	0.999727	8.67542	0.408532	0.293224	0.543526	0.586768	0.999099	8.67542	0.408532	0.0591832	0.109703	0.912645	0.978898
SAMEA1463109_00976	6789	185.845	360	684.006	ERS3382255	rplT	8.67542	0.408532	-0.499719	-0.926291	0.354295	0.999727	8.67542	0.408532	0.293224	0.543526	0.586768	0.999099	8.67542	0.408532	0.0591832	0.109703	0.912645	0.978898
SAMEA1463109_00976	3588	173.719	360	474.159	ERS3382256	rplT	8.67542	0.408532	-0.499719	-0.926291	0.354295	0.999727	8.67542	0.408532	0.293224	0.543526	0.586768	0.999099	8.67542	0.408532	0.0591832	0.109703	0.912645	0.978898
SAMEA1463109_00977	5335	194.614	381	368.584	ERS3382245	lguL	8.0813	0.122841	-0.259258	-0.887732	0.374685	0.999727	8.0813	0.122841	0.203057	0.695291	0.486873	0.999099	8.0813	0.122841	0.0310682	0.106381	0.91528	0.97934
SAMEA1463109_00977	3116	191.221	381	387.309	ERS3382246	lguL	8.0813	0.122841	-0.259258	-0.887732	0.374685	0.999727	8.0813	0.122841	0.203057	0.695291	0.486873	0.999099	8.0813	0.122841	0.0310682	0.106381	0.91528	0.97934
SAMEA1463109_00977	2754	194.026	381	400.158	ERS3382247	lguL	8.0813	0.122841	-0.259258	-0.887732	0.374685	0.999727	8.0813	0.122841	0.203057	0.695291	0.486873	0.999099	8.0813	0.122841	0.0310682	0.106381	0.91528	0.97934
SAMEA1463109_00977	2668	196.379	381	293.189	ERS3382248	lguL	8.0813	0.122841	-0.259258	-0.887732	0.374685	0.999727	8.0813	0.122841	0.203057	0.695291	0.486873	0.999099	8.0813	0.122841	0.0310682	0.106381	0.91528	0.97934
SAMEA1463109_00977	3084	180.359	381	373.407	ERS3382249	lguL	8.0813	0.122841	-0.259258	-0.887732	0.374685	0.999727	8.0813	0.122841	0.203057	0.695291	0.486873	0.999099	8.0813	0.122841	0.0310682	0.106381	0.91528	0.97934
SAMEA1463109_00977	2337	187.529	381	281.18	ERS3382250	lguL	8.0813	0.122841	-0.259258	-0.887732	0.374685	0.999727	8.0813	0.122841	0.203057	0.695291	0.486873	0.999099	8.0813	0.122841	0.0310682	0.106381	0.91528	0.97934
SAMEA1463109_00977	1142	198.934	381	321.502	ERS3382251	lguL	8.0813	0.122841	-0.259258	-0.887732	0.374685	0.999727	8.0813	0.122841	0.203057	0.695291	0.486873	0.999099	8.0813	0.122841	0.0310682	0.106381	0.91528	0.97934
SAMEA1463109_00977	3057	194.778	381	549.794	ERS3382252	lguL	8.0813	0.122841	-0.259258	-0.887732	0.374685	0.999727	8.0813	0.122841	0.203057	0.695291	0.486873	0.999099	8.0813	0.122841	0.0310682	0.106381	0.91528	0.97934
SAMEA1463109_00977	8178	213.634	381	509.173	ERS3382253	lguL	8.0813	0.122841	-0.259258	-0.887732	0.374685	0.999727	8.0813	0.122841	0.203057	0.695291	0.486873	0.999099	8.0813	0.122841	0.0310682	0.106381	0.91528	0.97934
SAMEA1463109_00977	5497	191.216	381	388.361	ERS3382254	lguL	8.0813	0.122841	-0.259258	-0.887732	0.374685	0.999727	8.0813	0.122841	0.203057	0.695291	0.486873	0.999099	8.0813	0.122841	0.0310682	0.106381	0.91528	0.97934
SAMEA1463109_00977	3694	204.064	381	338.951	ERS3382255	lguL	8.0813	0.122841	-0.259258	-0.887732	0.374685	0.999727	8.0813	0.122841	0.203057	0.695291	0.486873	0.999099	8.0813	0.122841	0.0310682	0.106381	0.91528	0.97934
SAMEA1463109_00977	2554	191.884	381	305.562	ERS3382256	lguL	8.0813	0.122841	-0.259258	-0.887732	0.374685	0.999727	8.0813	0.122841	0.203057	0.695291	0.486873	0.999099	8.0813	0.122841	0.0310682	0.106381	0.91528	0.97934
SAMEA1463109_00978	6567	599.952	801	147.173	ERS3382245	pyrDII	8.42886	0.0267392	0.0858468	0.607389	0.543592	0.999727	8.42886	0.0267392	-0.0440546	-0.311698	0.75527	0.999099	8.42886	0.0267392	-0.0980837	-0.693969	0.487702	0.8277
SAMEA1463109_00978	4987	591.001	801	200.561	ERS3382246	pyrDII	8.42886	0.0267392	0.0858468	0.607389	0.543592	0.999727	8.42886	0.0267392	-0.0440546	-0.311698	0.75527	0.999099	8.42886	0.0267392	-0.0980837	-0.693969	0.487702	0.8277
SAMEA1463109_00978	4060	592.918	801	193.046	ERS3382247	pyrDII	8.42886	0.0267392	0.0858468	0.607389	0.543592	0.999727	8.42886	0.0267392	-0.0440546	-0.311698	0.75527	0.999099	8.42886	0.0267392	-0.0980837	-0.693969	0.487702	0.8277
SAMEA1463109_00978	6670	598.022	801	240.695	ERS3382248	pyrDII	8.42886	0.0267392	0.0858468	0.607389	0.543592	0.999727	8.42886	0.0267392	-0.0440546	-0.311698	0.75527	0.999099	8.42886	0.0267392	-0.0980837	-0.693969	0.487702	0.8277
SAMEA1463109_00978	4001	577.78	801	151.221	ERS3382249	pyrDII	8.42886	0.0267392	0.0858468	0.607389	0.543592	0.999727	8.42886	0.0267392	-0.0440546	-0.311698	0.75527	0.999099	8.42886	0.0267392	-0.0980837	-0.693969	0.487702	0.8277
SAMEA1463109_00978	5894	589.618	801	225.546	ERS3382250	pyrDII	8.42886	0.0267392	0.0858468	0.607389	0.543592	0.999727	8.42886	0.0267392	-0.0440546	-0.311698	0.75527	0.999099	8.42886	0.0267392	-0.0980837	-0.693969	0.487702	0.8277
SAMEA1463109_00978	2565	603.583	801	238	ERS3382251	pyrDII	8.42886	0.0267392	0.0858468	0.607389	0.543592	0.999727	8.42886	0.0267392	-0.0440546	-0.311698	0.75527	0.999099	8.42886	0.0267392	-0.0980837	-0.693969	0.487702	0.8277
SAMEA1463109_00978	2809	596.078	801	165.08	ERS3382252	pyrDII	8.42886	0.0267392	0.0858468	0.607389	0.543592	0.999727	8.42886	0.0267392	-0.0440546	-0.311698	0.75527	0.999099	8.42886	0.0267392	-0.0980837	-0.693969	0.487702	0.8277
SAMEA1463109_00978	5483	625.053	801	116.679	ERS3382253	pyrDII	8.42886	0.0267392	0.0858468	0.607389	0.543592	0.999727	8.42886	0.0267392	-0.0440546	-0.311698	0.75527	0.999099	8.42886	0.0267392	-0.0980837	-0.693969	0.487702	0.8277
SAMEA1463109_00978	3051	592.357	801	69.5813	ERS3382254	pyrDII	8.42886	0.0267392	0.0858468	0.607389	0.543592	0.999727	8.42886	0.0267392	-0.0440546	-0.311698	0.75527	0.999099	8.42886	0.0267392	-0.0980837	-0.693969	0.487702	0.8277
SAMEA1463109_00978	6108	609.799	801	187.551	ERS3382255	pyrDII	8.42886	0.0267392	0.0858468	0.607389	0.543592	0.999727	8.42886	0.0267392	-0.0440546	-0.311698	0.75527	0.999099	8.42886	0.0267392	-0.0980837	-0.693969	0.487702	0.8277
SAMEA1463109_00978	5486	593.203	801	212.31	ERS3382256	pyrDII	8.42886	0.0267392	0.0858468	0.607389	0.543592	0.999727	8.42886	0.0267392	-0.0440546	-0.311698	0.75527	0.999099	8.42886	0.0267392	-0.0980837	-0.693969	0.487702	0.8277
SAMEA1463109_00979	7399	737.952	939	134.81	ERS3382245	pyrD	8.55136	0.02322	0.0981818	0.751065	0.452613	0.999727	8.55136	0.02322	-0.0391562	-0.299535	0.764532	0.999099	8.55136	0.02322	-0.0753607	-0.57649	0.564284	0.85676
SAMEA1463109_00979	5612	728.623	939	183.067	ERS3382246	pyrD	8.55136	0.02322	0.0981818	0.751065	0.452613	0.999727	8.55136	0.02322	-0.0391562	-0.299535	0.764532	0.999099	8.55136	0.02322	-0.0753607	-0.57649	0.564284	0.85676
SAMEA1463109_00979	4488	730.41	939	173.226	ERS3382247	pyrD	8.55136	0.02322	0.0981818	0.751065	0.452613	0.999727	8.55136	0.02322	-0.0391562	-0.299535	0.764532	0.999099	8.55136	0.02322	-0.0753607	-0.57649	0.564284	0.85676
SAMEA1463109_00979	7794	735.762	939	228.602	ERS3382248	pyrD	8.55136	0.02322	0.0981818	0.751065	0.452613	0.999727	8.55136	0.02322	-0.0391562	-0.299535	0.764532	0.999099	8.55136	0.02322	-0.0753607	-0.57649	0.564284	0.85676
SAMEA1463109_00979	4676	715.659	939	142.684	ERS3382249	pyrD	8.55136	0.02322	0.0981818	0.751065	0.452613	0.999727	8.55136	0.02322	-0.0391562	-0.299535	0.764532	0.999099	8.55136	0.02322	-0.0753607	-0.57649	0.564284	0.85676
SAMEA1463109_00979	6277	727.555	939	194.662	ERS3382250	pyrD	8.55136	0.02322	0.0981818	0.751065	0.452613	0.999727	8.55136	0.02322	-0.0391562	-0.299535	0.764532	0.999099	8.55136	0.02322	-0.0753607	-0.57649	0.564284	0.85676
SAMEA1463109_00979	2964	741.453	939	223.883	ERS3382251	pyrD	8.55136	0.02322	0.0981818	0.751065	0.452613	0.999727	8.55136	0.02322	-0.0391562	-0.299535	0.764532	0.999099	8.55136	0.02322	-0.0753607	-0.57649	0.564284	0.85676
SAMEA1463109_00979	3159	733.947	939	150.775	ERS3382252	pyrD	8.55136	0.02322	0.0981818	0.751065	0.452613	0.999727	8.55136	0.02322	-0.0391562	-0.299535	0.764532	0.999099	8.55136	0.02322	-0.0753607	-0.57649	0.564284	0.85676
SAMEA1463109_00979	6001	763.053	939	104.607	ERS3382253	pyrD	8.55136	0.02322	0.0981818	0.751065	0.452613	0.999727	8.55136	0.02322	-0.0391562	-0.299535	0.764532	0.999099	8.55136	0.02322	-0.0753607	-0.57649	0.564284	0.85676
SAMEA1463109_00979	3685	730.291	939	68.1672	ERS3382254	pyrD	8.55136	0.02322	0.0981818	0.751065	0.452613	0.999727	8.55136	0.02322	-0.0391562	-0.299535	0.764532	0.999099	8.55136	0.02322	-0.0753607	-0.57649	0.564284	0.85676
SAMEA1463109_00979	6900	747.799	939	172.771	ERS3382255	pyrD	8.55136	0.02322	0.0981818	0.751065	0.452613	0.999727	8.55136	0.02322	-0.0391562	-0.299535	0.764532	0.999099	8.55136	0.02322	-0.0753607	-0.57649	0.564284	0.85676
SAMEA1463109_00979	6033	730.946	939	189.481	ERS3382256	pyrD	8.55136	0.02322	0.0981818	0.751065	0.452613	0.999727	8.55136	0.02322	-0.0391562	-0.299535	0.764532	0.999099	8.55136	0.02322	-0.0753607	-0.57649	0.564284	0.85676
SAMEA1463109_00980	17145	1907.95	2109	120.822	ERS3382245	lytB_3	9.36197	0.00254751	0.0710832	0.488812	0.624975	0.999727	9.36197	0.00254751	-0.0282583	-0.194321	0.845924	0.999099	9.36197	0.00254751	0.00564986	0.0388519	0.969008	0.989973
SAMEA1463109_00980	11915	1898.62	2109	149.159	ERS3382246	lytB_3	9.36197	0.00254751	0.0710832	0.488812	0.624975	0.999727	9.36197	0.00254751	-0.0282583	-0.194321	0.845924	0.999099	9.36197	0.00254751	0.00564986	0.0388519	0.969008	0.989973
SAMEA1463109_00980	9890	1900.11	2109	146.739	ERS3382247	lytB_3	9.36197	0.00254751	0.0710832	0.488812	0.624975	0.999727	9.36197	0.00254751	-0.0282583	-0.194321	0.845924	0.999099	9.36197	0.00254751	0.00564986	0.0388519	0.969008	0.989973
SAMEA1463109_00980	15621	1905.76	2109	176.888	ERS3382248	lytB_3	9.36197	0.00254751	0.0710832	0.488812	0.624975	0.999727	9.36197	0.00254751	-0.0282583	-0.194321	0.845924	0.999099	9.36197	0.00254751	0.00564986	0.0388519	0.969008	0.989973
SAMEA1463109_00980	10645	1885.66	2109	123.279	ERS3382249	lytB_3	9.36197	0.00254751	0.0710832	0.488812	0.624975	0.999727	9.36197	0.00254751	-0.0282583	-0.194321	0.845924	0.999099	9.36197	0.00254751	0.00564986	0.0388519	0.969008	0.989973
SAMEA1463109_00980	13750	1897.56	2109	163.494	ERS3382250	lytB_3	9.36197	0.00254751	0.0710832	0.488812	0.624975	0.999727	9.36197	0.00254751	-0.0282583	-0.194321	0.845924	0.999099	9.36197	0.00254751	0.00564986	0.0388519	0.969008	0.989973
SAMEA1463109_00980	5944	1911.45	2109	174.157	ERS3382251	lytB_3	9.36197	0.00254751	0.0710832	0.488812	0.624975	0.999727	9.36197	0.00254751	-0.0282583	-0.194321	0.845924	0.999099	9.36197	0.00254751	0.00564986	0.0388519	0.969008	0.989973
SAMEA1463109_00980	6605	1903.95	2109	121.524	ERS3382252	lytB_3	9.36197	0.00254751	0.0710832	0.488812	0.624975	0.999727	9.36197	0.00254751	-0.0282583	-0.194321	0.845924	0.999099	9.36197	0.00254751	0.00564986	0.0388519	0.969008	0.989973
SAMEA1463109_00980	16032	1933.05	2109	110.315	ERS3382253	lytB_3	9.36197	0.00254751	0.0710832	0.488812	0.624975	0.999727	9.36197	0.00254751	-0.0282583	-0.194321	0.845924	0.999099	9.36197	0.00254751	0.00564986	0.0388519	0.969008	0.989973
SAMEA1463109_00980	11004	1900.29	2109	78.2284	ERS3382254	lytB_3	9.36197	0.00254751	0.0710832	0.488812	0.624975	0.999727	9.36197	0.00254751	-0.0282583	-0.194321	0.845924	0.999099	9.36197	0.00254751	0.00564986	0.0388519	0.969008	0.989973
SAMEA1463109_00980	14839	1917.8	2109	144.88	ERS3382255	lytB_3	9.36197	0.00254751	0.0710832	0.488812	0.624975	0.999727	9.36197	0.00254751	-0.0282583	-0.194321	0.845924	0.999099	9.36197	0.00254751	0.00564986	0.0388519	0.969008	0.989973
SAMEA1463109_00980	12987	1900.87	2109	156.847	ERS3382256	lytB_3	9.36197	0.00254751	0.0710832	0.488812	0.624975	0.999727	9.36197	0.00254751	-0.0282583	-0.194321	0.845924	0.999099	9.36197	0.00254751	0.00564986	0.0388519	0.969008	0.989973
SAMEA1463109_00981	25400	1454.95	1656	234.726	ERS3382245	SAMEA1463109_00981	9.58693	0.0165612	-0.00128872	-0.00798043	0.993633	0.999727	9.58693	0.0165612	0.0262566	0.162595	0.870838	0.999099	9.58693	0.0165612	0.101894	0.630981	0.528053	0.846901
SAMEA1463109_00981	13509	1445.62	1656	222.107	ERS3382246	SAMEA1463109_00981	9.58693	0.0165612	-0.00128872	-0.00798043	0.993633	0.999727	9.58693	0.0165612	0.0262566	0.162595	0.870838	0.999099	9.58693	0.0165612	0.101894	0.630981	0.528053	0.846901
SAMEA1463109_00981	10903	1447.11	1656	212.409	ERS3382247	SAMEA1463109_00981	9.58693	0.0165612	-0.00128872	-0.00798043	0.993633	0.999727	9.58693	0.0165612	0.0262566	0.162595	0.870838	0.999099	9.58693	0.0165612	0.101894	0.630981	0.528053	0.846901
SAMEA1463109_00981	15625	1452.76	1656	232.104	ERS3382248	SAMEA1463109_00981	9.58693	0.0165612	-0.00128872	-0.00798043	0.993633	0.999727	9.58693	0.0165612	0.0262566	0.162595	0.870838	0.999099	9.58693	0.0165612	0.101894	0.630981	0.528053	0.846901
SAMEA1463109_00981	14321	1432.66	1656	218.292	ERS3382249	SAMEA1463109_00981	9.58693	0.0165612	-0.00128872	-0.00798043	0.993633	0.999727	9.58693	0.0165612	0.0262566	0.162595	0.870838	0.999099	9.58693	0.0165612	0.101894	0.630981	0.528053	0.846901
SAMEA1463109_00981	15228	1444.56	1656	237.85	ERS3382250	SAMEA1463109_00981	9.58693	0.0165612	-0.00128872	-0.00798043	0.993633	0.999727	9.58693	0.0165612	0.0262566	0.162595	0.870838	0.999099	9.58693	0.0165612	0.101894	0.630981	0.528053	0.846901
SAMEA1463109_00981	6405	1458.45	1656	245.953	ERS3382251	SAMEA1463109_00981	9.58693	0.0165612	-0.00128872	-0.00798043	0.993633	0.999727	9.58693	0.0165612	0.0262566	0.162595	0.870838	0.999099	9.58693	0.0165612	0.101894	0.630981	0.528053	0.846901
SAMEA1463109_00981	9689	1450.95	1656	233.923	ERS3382252	SAMEA1463109_00981	9.58693	0.0165612	-0.00128872	-0.00798043	0.993633	0.999727	9.58693	0.0165612	0.0262566	0.162595	0.870838	0.999099	9.58693	0.0165612	0.101894	0.630981	0.528053	0.846901
SAMEA1463109_00981	22118	1480.05	1656	198.773	ERS3382253	SAMEA1463109_00981	9.58693	0.0165612	-0.00128872	-0.00798043	0.993633	0.999727	9.58693	0.0165612	0.0262566	0.162595	0.870838	0.999099	9.58693	0.0165612	0.101894	0.630981	0.528053	0.846901
SAMEA1463109_00981	19078	1447.29	1656	178.078	ERS3382254	SAMEA1463109_00981	9.58693	0.0165612	-0.00128872	-0.00798043	0.993633	0.999727	9.58693	0.0165612	0.0262566	0.162595	0.870838	0.999099	9.58693	0.0165612	0.101894	0.630981	0.528053	0.846901
SAMEA1463109_00981	18529	1464.8	1656	236.854	ERS3382255	SAMEA1463109_00981	9.58693	0.0165612	-0.00128872	-0.00798043	0.993633	0.999727	9.58693	0.0165612	0.0262566	0.162595	0.870838	0.999099	9.58693	0.0165612	0.101894	0.630981	0.528053	0.846901
SAMEA1463109_00981	14827	1447.87	1656	235.095	ERS3382256	SAMEA1463109_00981	9.58693	0.0165612	-0.00128872	-0.00798043	0.993633	0.999727	9.58693	0.0165612	0.0262566	0.162595	0.870838	0.999099	9.58693	0.0165612	0.101894	0.630981	0.528053	0.846901
SAMEA1463109_00982	6456	300.292	498	289.066	ERS3382245	SAMEA1463109_00982	8.22677	0.0619907	0.0119093	0.0541822	0.95679	0.999727	8.22677	0.0619907	0.118669	0.539891	0.589272	0.999099	8.22677	0.0619907	0.227948	1.03706	0.299706	0.79075
SAMEA1463109_00982	3137	293.608	498	253.946	ERS3382246	SAMEA1463109_00982	8.22677	0.0619907	0.0119093	0.0541822	0.95679	0.999727	8.22677	0.0619907	0.118669	0.539891	0.589272	0.999099	8.22677	0.0619907	0.227948	1.03706	0.299706	0.79075
SAMEA1463109_00982	2623	297.696	498	248.401	ERS3382247	SAMEA1463109_00982	8.22677	0.0619907	0.0119093	0.0541822	0.95679	0.999727	8.22677	0.0619907	0.118669	0.539891	0.589272	0.999099	8.22677	0.0619907	0.227948	1.03706	0.299706	0.79075
SAMEA1463109_00982	3589	299.89	498	258.267	ERS3382248	SAMEA1463109_00982	8.22677	0.0619907	0.0119093	0.0541822	0.95679	0.999727	8.22677	0.0619907	0.118669	0.539891	0.589272	0.999099	8.22677	0.0619907	0.227948	1.03706	0.299706	0.79075
SAMEA1463109_00982	3996	282.163	498	309.266	ERS3382249	SAMEA1463109_00982	8.22677	0.0619907	0.0119093	0.0541822	0.95679	0.999727	8.22677	0.0619907	0.118669	0.539891	0.589272	0.999099	8.22677	0.0619907	0.227948	1.03706	0.299706	0.79075
SAMEA1463109_00982	3510	290.993	498	272.156	ERS3382250	SAMEA1463109_00982	8.22677	0.0619907	0.0119093	0.0541822	0.95679	0.999727	8.22677	0.0619907	0.118669	0.539891	0.589272	0.999099	8.22677	0.0619907	0.227948	1.03706	0.299706	0.79075
SAMEA1463109_00982	1484	305.96	498	271.641	ERS3382251	SAMEA1463109_00982	8.22677	0.0619907	0.0119093	0.0541822	0.95679	0.999727	8.22677	0.0619907	0.118669	0.539891	0.589272	0.999099	8.22677	0.0619907	0.227948	1.03706	0.299706	0.79075
SAMEA1463109_00982	2537	298.953	498	297.278	ERS3382252	SAMEA1463109_00982	8.22677	0.0619907	0.0119093	0.0541822	0.95679	0.999727	8.22677	0.0619907	0.118669	0.539891	0.589272	0.999099	8.22677	0.0619907	0.227948	1.03706	0.299706	0.79075
SAMEA1463109_00982	6831	324.433	498	280.058	ERS3382253	SAMEA1463109_00982	8.22677	0.0619907	0.0119093	0.0541822	0.95679	0.999727	8.22677	0.0619907	0.118669	0.539891	0.589272	0.999099	8.22677	0.0619907	0.227948	1.03706	0.299706	0.79075
SAMEA1463109_00982	6655	296.696	498	303.019	ERS3382254	SAMEA1463109_00982	8.22677	0.0619907	0.0119093	0.0541822	0.95679	0.999727	8.22677	0.0619907	0.118669	0.539891	0.589272	0.999099	8.22677	0.0619907	0.227948	1.03706	0.299706	0.79075
SAMEA1463109_00982	4610	310.179	498	278.288	ERS3382255	SAMEA1463109_00982	8.22677	0.0619907	0.0119093	0.0541822	0.95679	0.999727	8.22677	0.0619907	0.118669	0.539891	0.589272	0.999099	8.22677	0.0619907	0.227948	1.03706	0.299706	0.79075
SAMEA1463109_00982	3541	295.874	498	274.75	ERS3382256	SAMEA1463109_00982	8.22677	0.0619907	0.0119093	0.0541822	0.95679	0.999727	8.22677	0.0619907	0.118669	0.539891	0.589272	0.999099	8.22677	0.0619907	0.227948	1.03706	0.299706	0.79075
SAMEA1463109_00983	2038	207.734	396	131.909	ERS3382245	dgkA	7.19085	0.0282932	0.102252	0.724008	0.469061	0.999727	7.19085	0.0282932	0.170873	1.20989	0.22632	0.999099	7.19085	0.0282932	0.201618	1.42758	0.153413	0.79075
SAMEA1463109_00983	1179	204.363	396	137.122	ERS3382246	dgkA	7.19085	0.0282932	0.102252	0.724008	0.469061	0.999727	7.19085	0.0282932	0.170873	1.20989	0.22632	0.999099	7.19085	0.0282932	0.201618	1.42758	0.153413	0.79075
SAMEA1463109_00983	905	206.901	396	123.315	ERS3382247	dgkA	7.19085	0.0282932	0.102252	0.724008	0.469061	0.999727	7.19085	0.0282932	0.170873	1.20989	0.22632	0.999099	7.19085	0.0282932	0.201618	1.42758	0.153413	0.79075
SAMEA1463109_00983	1544	209.5	396	159.045	ERS3382248	dgkA	7.19085	0.0282932	0.102252	0.724008	0.469061	0.999727	7.19085	0.0282932	0.170873	1.20989	0.22632	0.999099	7.19085	0.0282932	0.201618	1.42758	0.153413	0.79075
SAMEA1463109_00983	1330	193.139	396	150.38	ERS3382249	dgkA	7.19085	0.0282932	0.102252	0.724008	0.469061	0.999727	7.19085	0.0282932	0.170873	1.20989	0.22632	0.999099	7.19085	0.0282932	0.201618	1.42758	0.153413	0.79075
SAMEA1463109_00983	1316	200.588	396	148.029	ERS3382250	dgkA	7.19085	0.0282932	0.102252	0.724008	0.469061	0.999727	7.19085	0.0282932	0.170873	1.20989	0.22632	0.999099	7.19085	0.0282932	0.201618	1.42758	0.153413	0.79075
SAMEA1463109_00983	597	211.943	396	157.754	ERS3382251	dgkA	7.19085	0.0282932	0.102252	0.724008	0.469061	0.999727	7.19085	0.0282932	0.170873	1.20989	0.22632	0.999099	7.19085	0.0282932	0.201618	1.42758	0.153413	0.79075
SAMEA1463109_00983	877	208.145	396	147.598	ERS3382252	dgkA	7.19085	0.0282932	0.102252	0.724008	0.469061	0.999727	7.19085	0.0282932	0.170873	1.20989	0.22632	0.999099	7.19085	0.0282932	0.201618	1.42758	0.153413	0.79075
SAMEA1463109_00983	2352	227.64	396	137.429	ERS3382253	dgkA	7.19085	0.0282932	0.102252	0.724008	0.469061	0.999727	7.19085	0.0282932	0.170873	1.20989	0.22632	0.999099	7.19085	0.0282932	0.201618	1.42758	0.153413	0.79075
SAMEA1463109_00983	1953	203.886	396	129.404	ERS3382254	dgkA	7.19085	0.0282932	0.102252	0.724008	0.469061	0.999727	7.19085	0.0282932	0.170873	1.20989	0.22632	0.999099	7.19085	0.0282932	0.201618	1.42758	0.153413	0.79075
SAMEA1463109_00983	1615	217.474	396	139.05	ERS3382255	dgkA	7.19085	0.0282932	0.102252	0.724008	0.469061	0.999727	7.19085	0.0282932	0.170873	1.20989	0.22632	0.999099	7.19085	0.0282932	0.201618	1.42758	0.153413	0.79075
SAMEA1463109_00983	1303	204.839	396	146.033	ERS3382256	dgkA	7.19085	0.0282932	0.102252	0.724008	0.469061	0.999727	7.19085	0.0282932	0.170873	1.20989	0.22632	0.999099	7.19085	0.0282932	0.201618	1.42758	0.153413	0.79075
SAMEA1463109_00984	13033	698.952	900	250.711	ERS3382245	era	8.9679	0.0360848	0.0188646	0.111089	0.911546	0.999727	8.9679	0.0360848	0.108491	0.638879	0.522902	0.999099	8.9679	0.0360848	0.159314	0.938159	0.348163	0.79075
SAMEA1463109_00984	6876	689.623	900	236.984	ERS3382246	era	8.9679	0.0360848	0.0188646	0.111089	0.911546	0.999727	8.9679	0.0360848	0.108491	0.638879	0.522902	0.999099	8.9679	0.0360848	0.159314	0.938159	0.348163	0.79075
SAMEA1463109_00984	5781	691.41	900	235.719	ERS3382247	era	8.9679	0.0360848	0.0188646	0.111089	0.911546	0.999727	8.9679	0.0360848	0.108491	0.638879	0.522902	0.999099	8.9679	0.0360848	0.159314	0.938159	0.348163	0.79075
SAMEA1463109_00984	8438	696.833	900	261.317	ERS3382248	era	8.9679	0.0360848	0.0188646	0.111089	0.911546	0.999727	8.9679	0.0360848	0.108491	0.638879	0.522902	0.999099	8.9679	0.0360848	0.159314	0.938159	0.348163	0.79075
SAMEA1463109_00984	7857	676.659	900	253.567	ERS3382249	era	8.9679	0.0360848	0.0188646	0.111089	0.911546	0.999727	8.9679	0.0360848	0.108491	0.638879	0.522902	0.999099	8.9679	0.0360848	0.159314	0.938159	0.348163	0.79075
SAMEA1463109_00984	7561	688.555	900	247.762	ERS3382250	era	8.9679	0.0360848	0.0188646	0.111089	0.911546	0.999727	8.9679	0.0360848	0.108491	0.638879	0.522902	0.999099	8.9679	0.0360848	0.159314	0.938159	0.348163	0.79075
SAMEA1463109_00984	3264	702.453	900	260.231	ERS3382251	era	8.9679	0.0360848	0.0188646	0.111089	0.911546	0.999727	8.9679	0.0360848	0.108491	0.638879	0.522902	0.999099	8.9679	0.0360848	0.159314	0.938159	0.348163	0.79075
SAMEA1463109_00984	5218	694.947	900	263.025	ERS3382252	era	8.9679	0.0360848	0.0188646	0.111089	0.911546	0.999727	8.9679	0.0360848	0.108491	0.638879	0.522902	0.999099	8.9679	0.0360848	0.159314	0.938159	0.348163	0.79075
SAMEA1463109_00984	14283	724.053	900	262.385	ERS3382253	era	8.9679	0.0360848	0.0188646	0.111089	0.911546	0.999727	8.9679	0.0360848	0.108491	0.638879	0.522902	0.999099	8.9679	0.0360848	0.159314	0.938159	0.348163	0.79075
SAMEA1463109_00984	12100	691.291	900	236.46	ERS3382254	era	8.9679	0.0360848	0.0188646	0.111089	0.911546	0.999727	8.9679	0.0360848	0.108491	0.638879	0.522902	0.999099	8.9679	0.0360848	0.159314	0.938159	0.348163	0.79075
SAMEA1463109_00984	9546	708.799	900	252.176	ERS3382255	era	8.9679	0.0360848	0.0188646	0.111089	0.911546	0.999727	8.9679	0.0360848	0.108491	0.638879	0.522902	0.999099	8.9679	0.0360848	0.159314	0.938159	0.348163	0.79075
SAMEA1463109_00984	7465	692.016	900	247.647	ERS3382256	era	8.9679	0.0360848	0.0188646	0.111089	0.911546	0.999727	8.9679	0.0360848	0.108491	0.638879	0.522902	0.999099	8.9679	0.0360848	0.159314	0.938159	0.348163	0.79075
SAMEA1463109_00985	9395	623.952	825	202.452	ERS3382245	mutM	8.62548	0.00620749	0.0358633	0.29347	0.769163	0.999727	8.62548	0.00620749	0.0587745	0.480954	0.630549	0.999099	8.62548	0.00620749	0.040403	0.330619	0.740932	0.92056
SAMEA1463109_00985	5262	614.941	825	203.382	ERS3382246	mutM	8.62548	0.00620749	0.0358633	0.29347	0.769163	0.999727	8.62548	0.00620749	0.0587745	0.480954	0.630549	0.999099	8.62548	0.00620749	0.040403	0.330619	0.740932	0.92056
SAMEA1463109_00985	4203	616.738	825	192.127	ERS3382247	mutM	8.62548	0.00620749	0.0358633	0.29347	0.769163	0.999727	8.62548	0.00620749	0.0587745	0.480954	0.630549	0.999099	8.62548	0.00620749	0.040403	0.330619	0.740932	0.92056
SAMEA1463109_00985	6784	621.962	825	235.386	ERS3382248	mutM	8.62548	0.00620749	0.0358633	0.29347	0.769163	0.999727	8.62548	0.00620749	0.0587745	0.480954	0.630549	0.999099	8.62548	0.00620749	0.040403	0.330619	0.740932	0.92056
SAMEA1463109_00985	5364	601.721	825	194.67	ERS3382249	mutM	8.62548	0.00620749	0.0358633	0.29347	0.769163	0.999727	8.62548	0.00620749	0.0587745	0.480954	0.630549	0.999099	8.62548	0.00620749	0.040403	0.330619	0.740932	0.92056
SAMEA1463109_00985	5814	613.618	825	213.782	ERS3382250	mutM	8.62548	0.00620749	0.0358633	0.29347	0.769163	0.999727	8.62548	0.00620749	0.0587745	0.480954	0.630549	0.999099	8.62548	0.00620749	0.040403	0.330619	0.740932	0.92056
SAMEA1463109_00985	2692	627.521	825	240.255	ERS3382251	mutM	8.62548	0.00620749	0.0358633	0.29347	0.769163	0.999727	8.62548	0.00620749	0.0587745	0.480954	0.630549	0.999099	8.62548	0.00620749	0.040403	0.330619	0.740932	0.92056
SAMEA1463109_00985	3664	620.078	825	206.993	ERS3382252	mutM	8.62548	0.00620749	0.0358633	0.29347	0.769163	0.999727	8.62548	0.00620749	0.0587745	0.480954	0.630549	0.999099	8.62548	0.00620749	0.040403	0.330619	0.740932	0.92056
SAMEA1463109_00985	8521	649.053	825	174.623	ERS3382253	mutM	8.62548	0.00620749	0.0358633	0.29347	0.769163	0.999727	8.62548	0.00620749	0.0587745	0.480954	0.630549	0.999099	8.62548	0.00620749	0.040403	0.330619	0.740932	0.92056
SAMEA1463109_00985	6200	616.357	825	135.892	ERS3382254	mutM	8.62548	0.00620749	0.0358633	0.29347	0.769163	0.999727	8.62548	0.00620749	0.0587745	0.480954	0.630549	0.999099	8.62548	0.00620749	0.040403	0.330619	0.740932	0.92056
SAMEA1463109_00985	7022	633.799	825	207.451	ERS3382255	mutM	8.62548	0.00620749	0.0358633	0.29347	0.769163	0.999727	8.62548	0.00620749	0.0587745	0.480954	0.630549	0.999099	8.62548	0.00620749	0.040403	0.330619	0.740932	0.92056
SAMEA1463109_00985	5560	617.082	825	206.848	ERS3382256	mutM	8.62548	0.00620749	0.0358633	0.29347	0.769163	0.999727	8.62548	0.00620749	0.0587745	0.480954	0.630549	0.999099	8.62548	0.00620749	0.040403	0.330619	0.740932	0.92056
SAMEA1463109_00986	3031	405.397	606	100.527	ERS3382245	coaE	7.51257	0.0225582	-0.0236928	-0.176689	0.859752	0.999727	7.51257	0.0225582	0.119208	0.888995	0.374006	0.999099	7.51257	0.0225582	0.126799	0.945606	0.344349	0.79075
SAMEA1463109_00986	1662	398.081	606	99.2326	ERS3382246	coaE	7.51257	0.0225582	-0.0236928	-0.176689	0.859752	0.999727	7.51257	0.0225582	0.119208	0.888995	0.374006	0.999099	7.51257	0.0225582	0.126799	0.945606	0.344349	0.79075
SAMEA1463109_00986	1370	400.69	606	96.3919	ERS3382247	coaE	7.51257	0.0225582	-0.0236928	-0.176689	0.859752	0.999727	7.51257	0.0225582	0.119208	0.888995	0.374006	0.999099	7.51257	0.0225582	0.126799	0.945606	0.344349	0.79075
SAMEA1463109_00986	1941	404.202	606	103.63	ERS3382248	coaE	7.51257	0.0225582	-0.0236928	-0.176689	0.859752	0.999727	7.51257	0.0225582	0.119208	0.888995	0.374006	0.999099	7.51257	0.0225582	0.126799	0.945606	0.344349	0.79075
SAMEA1463109_00986	1703	384.847	606	96.6347	ERS3382249	coaE	7.51257	0.0225582	-0.0236928	-0.176689	0.859752	0.999727	7.51257	0.0225582	0.119208	0.888995	0.374006	0.999099	7.51257	0.0225582	0.126799	0.945606	0.344349	0.79075
SAMEA1463109_00986	1778	396.049	606	101.292	ERS3382250	coaE	7.51257	0.0225582	-0.0236928	-0.176689	0.859752	0.999727	7.51257	0.0225582	0.119208	0.888995	0.374006	0.999099	7.51257	0.0225582	0.126799	0.945606	0.344349	0.79075
SAMEA1463109_00986	815	410.257	606	111.257	ERS3382251	coaE	7.51257	0.0225582	-0.0236928	-0.176689	0.859752	0.999727	7.51257	0.0225582	0.119208	0.888995	0.374006	0.999099	7.51257	0.0225582	0.126799	0.945606	0.344349	0.79075
SAMEA1463109_00986	1244	402.992	606	108.136	ERS3382252	coaE	7.51257	0.0225582	-0.0236928	-0.176689	0.859752	0.999727	7.51257	0.0225582	0.119208	0.888995	0.374006	0.999099	7.51257	0.0225582	0.126799	0.945606	0.344349	0.79075
SAMEA1463109_00986	3301	430.385	606	102.018	ERS3382253	coaE	7.51257	0.0225582	-0.0236928	-0.176689	0.859752	0.999727	7.51257	0.0225582	0.119208	0.888995	0.374006	0.999099	7.51257	0.0225582	0.126799	0.945606	0.344349	0.79075
SAMEA1463109_00986	2490	399.69	606	84.1608	ERS3382254	coaE	7.51257	0.0225582	-0.0236928	-0.176689	0.859752	0.999727	7.51257	0.0225582	0.119208	0.888995	0.374006	0.999099	7.51257	0.0225582	0.126799	0.945606	0.344349	0.79075
SAMEA1463109_00986	2298	415.745	606	103.497	ERS3382255	coaE	7.51257	0.0225582	-0.0236928	-0.176689	0.859752	0.999727	7.51257	0.0225582	0.119208	0.888995	0.374006	0.999099	7.51257	0.0225582	0.126799	0.945606	0.344349	0.79075
SAMEA1463109_00986	1821	400.124	606	104.48	ERS3382256	coaE	7.51257	0.0225582	-0.0236928	-0.176689	0.859752	0.999727	7.51257	0.0225582	0.119208	0.888995	0.374006	0.999099	7.51257	0.0225582	0.126799	0.945606	0.344349	0.79075
SAMEA1463109_00987	11566	998.952	1200	155.674	ERS3382245	tetA	8.94466	0.00507517	0.109764	0.864651	0.387231	0.999727	8.94466	0.00507517	-0.00176297	-0.0138875	0.98892	0.999099	8.94466	0.00507517	-0.00604102	-0.0475872	0.962045	0.986178
SAMEA1463109_00987	7713	989.623	1200	185.246	ERS3382246	tetA	8.94466	0.00507517	0.109764	0.864651	0.387231	0.999727	8.94466	0.00507517	-0.00176297	-0.0138875	0.98892	0.999099	8.94466	0.00507517	-0.00604102	-0.0475872	0.962045	0.986178
SAMEA1463109_00987	6221	991.11	1200	176.957	ERS3382247	tetA	8.94466	0.00507517	0.109764	0.864651	0.387231	0.999727	8.94466	0.00507517	-0.00176297	-0.0138875	0.98892	0.999099	8.94466	0.00507517	-0.00604102	-0.0475872	0.962045	0.986178
SAMEA1463109_00987	10007	996.762	1200	216.656	ERS3382248	tetA	8.94466	0.00507517	0.109764	0.864651	0.387231	0.999727	8.94466	0.00507517	-0.00176297	-0.0138875	0.98892	0.999099	8.94466	0.00507517	-0.00604102	-0.0475872	0.962045	0.986178
SAMEA1463109_00987	7386	976.659	1200	165.148	ERS3382249	tetA	8.94466	0.00507517	0.109764	0.864651	0.387231	0.999727	8.94466	0.00507517	-0.00176297	-0.0138875	0.98892	0.999099	8.94466	0.00507517	-0.00604102	-0.0475872	0.962045	0.986178
SAMEA1463109_00987	9543	988.555	1200	217.81	ERS3382250	tetA	8.94466	0.00507517	0.109764	0.864651	0.387231	0.999727	8.94466	0.00507517	-0.00176297	-0.0138875	0.98892	0.999099	8.94466	0.00507517	-0.00604102	-0.0475872	0.962045	0.986178
SAMEA1463109_00987	3768	1002.45	1200	210.51	ERS3382251	tetA	8.94466	0.00507517	0.109764	0.864651	0.387231	0.999727	8.94466	0.00507517	-0.00176297	-0.0138875	0.98892	0.999099	8.94466	0.00507517	-0.00604102	-0.0475872	0.962045	0.986178
SAMEA1463109_00987	4936	994.947	1200	173.788	ERS3382252	tetA	8.94466	0.00507517	0.109764	0.864651	0.387231	0.999727	8.94466	0.00507517	-0.00176297	-0.0138875	0.98892	0.999099	8.94466	0.00507517	-0.00604102	-0.0475872	0.962045	0.986178
SAMEA1463109_00987	10065	1024.05	1200	130.732	ERS3382253	tetA	8.94466	0.00507517	0.109764	0.864651	0.387231	0.999727	8.94466	0.00507517	-0.00176297	-0.0138875	0.98892	0.999099	8.94466	0.00507517	-0.00604102	-0.0475872	0.962045	0.986178
SAMEA1463109_00987	6899	991.291	1200	94.0197	ERS3382254	tetA	8.94466	0.00507517	0.109764	0.864651	0.387231	0.999727	8.94466	0.00507517	-0.00176297	-0.0138875	0.98892	0.999099	8.94466	0.00507517	-0.00604102	-0.0475872	0.962045	0.986178
SAMEA1463109_00987	9768	1008.8	1200	181.304	ERS3382255	tetA	8.94466	0.00507517	0.109764	0.864651	0.387231	0.999727	8.94466	0.00507517	-0.00176297	-0.0138875	0.98892	0.999099	8.94466	0.00507517	-0.00604102	-0.0475872	0.962045	0.986178
SAMEA1463109_00987	8346	991.867	1200	193.172	ERS3382256	tetA	8.94466	0.00507517	0.109764	0.864651	0.387231	0.999727	8.94466	0.00507517	-0.00176297	-0.0138875	0.98892	0.999099	8.94466	0.00507517	-0.00604102	-0.0475872	0.962045	0.986178
SAMEA1463109_00988	4560	75.012	234	817.355	ERS3382245	secG	8.05896	0.193576	-0.344952	-1.04793	0.294671	0.999727	8.05896	0.193576	0.348032	1.05729	0.29038	0.999099	8.05896	0.193576	0.220843	0.670901	0.502284	0.833946
SAMEA1463109_00988	2580	75.3266	234	814.078	ERS3382246	secG	8.05896	0.193576	-0.344952	-1.04793	0.294671	0.999727	8.05896	0.193576	0.348032	1.05729	0.29038	0.999099	8.05896	0.193576	0.220843	0.670901	0.502284	0.833946
SAMEA1463109_00988	3019	76.3856	234	1114.24	ERS3382247	secG	8.05896	0.193576	-0.344952	-1.04793	0.294671	0.999727	8.05896	0.193576	0.348032	1.05729	0.29038	0.999099	8.05896	0.193576	0.220843	0.670901	0.502284	0.833946
SAMEA1463109_00988	2471	76.3158	234	698.741	ERS3382248	secG	8.05896	0.193576	-0.344952	-1.04793	0.294671	0.999727	8.05896	0.193576	0.348032	1.05729	0.29038	0.999099	8.05896	0.193576	0.220843	0.670901	0.502284	0.833946
SAMEA1463109_00988	2264	67.2291	234	735.403	ERS3382249	secG	8.05896	0.193576	-0.344952	-1.04793	0.294671	0.999727	8.05896	0.193576	0.348032	1.05729	0.29038	0.999099	8.05896	0.193576	0.220843	0.670901	0.502284	0.833946
SAMEA1463109_00988	2062	71.2978	234	652.54	ERS3382250	secG	8.05896	0.193576	-0.344952	-1.04793	0.294671	0.999727	8.05896	0.193576	0.348032	1.05729	0.29038	0.999099	8.05896	0.193576	0.220843	0.670901	0.502284	0.833946
SAMEA1463109_00988	1242	79.57	234	874.174	ERS3382251	secG	8.05896	0.193576	-0.344952	-1.04793	0.294671	0.999727	8.05896	0.193576	0.348032	1.05729	0.29038	0.999099	8.05896	0.193576	0.220843	0.670901	0.502284	0.833946
SAMEA1463109_00988	2524	77.4375	234	1141.78	ERS3382252	secG	8.05896	0.193576	-0.344952	-1.04793	0.294671	0.999727	8.05896	0.193576	0.348032	1.05729	0.29038	0.999099	8.05896	0.193576	0.220843	0.670901	0.502284	0.833946
SAMEA1463109_00988	10916	86.3006	234	1682.44	ERS3382253	secG	8.05896	0.193576	-0.344952	-1.04793	0.294671	0.999727	8.05896	0.193576	0.348032	1.05729	0.29038	0.999099	8.05896	0.193576	0.220843	0.670901	0.502284	0.833946
SAMEA1463109_00988	6946	75.8512	234	1237.1	ERS3382254	secG	8.05896	0.193576	-0.344952	-1.04793	0.294671	0.999727	8.05896	0.193576	0.348032	1.05729	0.29038	0.999099	8.05896	0.193576	0.220843	0.670901	0.502284	0.833946
SAMEA1463109_00988	3821	81.633	234	876.429	ERS3382255	secG	8.05896	0.193576	-0.344952	-1.04793	0.294671	0.999727	8.05896	0.193576	0.348032	1.05729	0.29038	0.999099	8.05896	0.193576	0.220843	0.670901	0.502284	0.833946
SAMEA1463109_00988	2679	73.6543	234	835.012	ERS3382256	secG	8.05896	0.193576	-0.344952	-1.04793	0.294671	0.999727	8.05896	0.193576	0.348032	1.05729	0.29038	0.999099	8.05896	0.193576	0.220843	0.670901	0.502284	0.833946
SAMEA1463109_00989	23912	2153.95	2355	149.264	ERS3382245	vacB	9.66265	0.00274458	0.0972701	0.574163	0.565857	0.999727	9.66265	0.00274458	-0.0111781	-0.0659819	0.947392	0.999099	9.66265	0.00274458	0.0276233	0.163054	0.870476	0.963418
SAMEA1463109_00989	15638	2144.62	2355	173.311	ERS3382246	vacB	9.66265	0.00274458	0.0972701	0.574163	0.565857	0.999727	9.66265	0.00274458	-0.0111781	-0.0659819	0.947392	0.999099	9.66265	0.00274458	0.0276233	0.163054	0.870476	0.963418
SAMEA1463109_00989	12681	2146.11	2355	166.583	ERS3382247	vacB	9.66265	0.00274458	0.0972701	0.574163	0.565857	0.999727	9.66265	0.00274458	-0.0111781	-0.0659819	0.947392	0.999099	9.66265	0.00274458	0.0276233	0.163054	0.870476	0.963418
SAMEA1463109_00989	20190	2151.76	2355	202.488	ERS3382248	vacB	9.66265	0.00274458	0.0972701	0.574163	0.565857	0.999727	9.66265	0.00274458	-0.0111781	-0.0659819	0.947392	0.999099	9.66265	0.00274458	0.0276233	0.163054	0.870476	0.963418
SAMEA1463109_00989	15487	2131.66	2355	158.656	ERS3382249	vacB	9.66265	0.00274458	0.0972701	0.574163	0.565857	0.999727	9.66265	0.00274458	-0.0111781	-0.0659819	0.947392	0.999099	9.66265	0.00274458	0.0276233	0.163054	0.870476	0.963418
SAMEA1463109_00989	18565	2143.56	2355	195.414	ERS3382250	vacB	9.66265	0.00274458	0.0972701	0.574163	0.565857	0.999727	9.66265	0.00274458	-0.0111781	-0.0659819	0.947392	0.999099	9.66265	0.00274458	0.0276233	0.163054	0.870476	0.963418
SAMEA1463109_00989	7686	2157.45	2355	199.519	ERS3382251	vacB	9.66265	0.00274458	0.0972701	0.574163	0.565857	0.999727	9.66265	0.00274458	-0.0111781	-0.0659819	0.947392	0.999099	9.66265	0.00274458	0.0276233	0.163054	0.870476	0.963418
SAMEA1463109_00989	9403	2149.95	2355	153.209	ERS3382252	vacB	9.66265	0.00274458	0.0972701	0.574163	0.565857	0.999727	9.66265	0.00274458	-0.0111781	-0.0659819	0.947392	0.999099	9.66265	0.00274458	0.0276233	0.163054	0.870476	0.963418
SAMEA1463109_00989	21515.4	2179.05	2355	131.332	ERS3382253	vacB	9.66265	0.00274458	0.0972701	0.574163	0.565857	0.999727	9.66265	0.00274458	-0.0111781	-0.0659819	0.947392	0.999099	9.66265	0.00274458	0.0276233	0.163054	0.870476	0.963418
SAMEA1463109_00989	15234	2146.29	2355	95.8869	ERS3382254	vacB	9.66265	0.00274458	0.0972701	0.574163	0.565857	0.999727	9.66265	0.00274458	-0.0111781	-0.0659819	0.947392	0.999099	9.66265	0.00274458	0.0276233	0.163054	0.870476	0.963418
SAMEA1463109_00989	20331	2163.8	2355	175.933	ERS3382255	vacB	9.66265	0.00274458	0.0972701	0.574163	0.565857	0.999727	9.66265	0.00274458	-0.0111781	-0.0659819	0.947392	0.999099	9.66265	0.00274458	0.0276233	0.163054	0.870476	0.963418
SAMEA1463109_00989	17165	2146.87	2355	183.551	ERS3382256	vacB	9.66265	0.00274458	0.0972701	0.574163	0.565857	0.999727	9.66265	0.00274458	-0.0111781	-0.0659819	0.947392	0.999099	9.66265	0.00274458	0.0276233	0.163054	0.870476	0.963418
SAMEA1463109_00990	4363	272.358	468	215.388	ERS3382245	smpB	7.93708	0.00555091	0.106704	0.813164	0.416124	0.999727	7.93708	0.00555091	0.06343	0.483384	0.628823	0.999099	7.93708	0.00555091	0.0668916	0.509764	0.610217	0.875092
SAMEA1463109_00990	2708	266.832	468	241.215	ERS3382246	smpB	7.93708	0.00555091	0.106704	0.813164	0.416124	0.999727	7.93708	0.00555091	0.06343	0.483384	0.628823	0.999099	7.93708	0.00555091	0.0668916	0.509764	0.610217	0.875092
SAMEA1463109_00990	2065	270.187	468	215.469	ERS3382247	smpB	7.93708	0.00555091	0.106704	0.813164	0.416124	0.999727	7.93708	0.00555091	0.06343	0.483384	0.628823	0.999099	7.93708	0.00555091	0.0668916	0.509764	0.610217	0.875092
SAMEA1463109_00990	3400	273.069	468	268.698	ERS3382248	smpB	7.93708	0.00555091	0.106704	0.813164	0.416124	0.999727	7.93708	0.00555091	0.06343	0.483384	0.628823	0.999099	7.93708	0.00555091	0.0668916	0.509764	0.610217	0.875092
SAMEA1463109_00990	2919	255.524	468	249.464	ERS3382249	smpB	7.93708	0.00555091	0.106704	0.813164	0.416124	0.999727	7.93708	0.00555091	0.06343	0.483384	0.628823	0.999099	7.93708	0.00555091	0.0668916	0.509764	0.610217	0.875092
SAMEA1463109_00990	3096	264.152	468	264.449	ERS3382250	smpB	7.93708	0.00555091	0.106704	0.813164	0.416124	0.999727	7.93708	0.00555091	0.06343	0.483384	0.628823	0.999099	7.93708	0.00555091	0.0668916	0.509764	0.610217	0.875092
SAMEA1463109_00990	1475	278.181	468	296.955	ERS3382251	smpB	7.93708	0.00555091	0.106704	0.813164	0.416124	0.999727	7.93708	0.00555091	0.06343	0.483384	0.628823	0.999099	7.93708	0.00555091	0.0668916	0.509764	0.610217	0.875092
SAMEA1463109_00990	1714	271.938	468	220.793	ERS3382252	smpB	7.93708	0.00555091	0.106704	0.813164	0.416124	0.999727	7.93708	0.00555091	0.06343	0.483384	0.628823	0.999099	7.93708	0.00555091	0.0668916	0.509764	0.610217	0.875092
SAMEA1463109_00990	3958.58	295.62	468	178.113	ERS3382253	smpB	7.93708	0.00555091	0.106704	0.813164	0.416124	0.999727	7.93708	0.00555091	0.06343	0.483384	0.628823	0.999099	7.93708	0.00555091	0.0668916	0.509764	0.610217	0.875092
SAMEA1463109_00990	2796	269.203	468	140.311	ERS3382254	smpB	7.93708	0.00555091	0.106704	0.813164	0.416124	0.999727	7.93708	0.00555091	0.06343	0.483384	0.628823	0.999099	7.93708	0.00555091	0.0668916	0.509764	0.610217	0.875092
SAMEA1463109_00990	3701	282.858	468	244.995	ERS3382255	smpB	7.93708	0.00555091	0.106704	0.813164	0.416124	0.999727	7.93708	0.00555091	0.06343	0.483384	0.628823	0.999099	7.93708	0.00555091	0.0668916	0.509764	0.610217	0.875092
SAMEA1463109_00990	2974	268.273	468	254.496	ERS3382256	smpB	7.93708	0.00555091	0.106704	0.813164	0.416124	0.999727	7.93708	0.00555091	0.06343	0.483384	0.628823	0.999099	7.93708	0.00555091	0.0668916	0.509764	0.610217	0.875092
SAMEA1463109_00991	15477	659.952	861	315.32	ERS3382245	tehB	9.26293	0.00446904	0.113436	0.808076	0.419047	0.999727	9.26293	0.00446904	0.0188264	0.134113	0.893313	0.999099	9.26293	0.00446904	0.0384896	0.274187	0.783941	0.935359
SAMEA1463109_00991	10349	650.688	861	378.025	ERS3382246	tehB	9.26293	0.00446904	0.113436	0.808076	0.419047	0.999727	9.26293	0.00446904	0.0188264	0.134113	0.893313	0.999099	9.26293	0.00446904	0.0384896	0.274187	0.783941	0.935359
SAMEA1463109_00991	8550	652.611	861	369.352	ERS3382247	tehB	9.26293	0.00446904	0.113436	0.808076	0.419047	0.999727	9.26293	0.00446904	0.0188264	0.134113	0.893313	0.999099	9.26293	0.00446904	0.0384896	0.274187	0.783941	0.935359
SAMEA1463109_00991	14107	657.833	861	462.782	ERS3382248	tehB	9.26293	0.00446904	0.113436	0.808076	0.419047	0.999727	9.26293	0.00446904	0.0188264	0.134113	0.893313	0.999099	9.26293	0.00446904	0.0384896	0.274187	0.783941	0.935359
SAMEA1463109_00991	10840	637.659	861	371.233	ERS3382249	tehB	9.26293	0.00446904	0.113436	0.808076	0.419047	0.999727	9.26293	0.00446904	0.0188264	0.134113	0.893313	0.999099	9.26293	0.00446904	0.0384896	0.274187	0.783941	0.935359
SAMEA1463109_00991	11508	649.555	861	399.741	ERS3382250	tehB	9.26293	0.00446904	0.113436	0.808076	0.419047	0.999727	9.26293	0.00446904	0.0188264	0.134113	0.893313	0.999099	9.26293	0.00446904	0.0384896	0.274187	0.783941	0.935359
SAMEA1463109_00991	5462	663.521	861	461.023	ERS3382251	tehB	9.26293	0.00446904	0.113436	0.808076	0.419047	0.999727	9.26293	0.00446904	0.0188264	0.134113	0.893313	0.999099	9.26293	0.00446904	0.0384896	0.274187	0.783941	0.935359
SAMEA1463109_00991	6430	656.013	861	343.356	ERS3382252	tehB	9.26293	0.00446904	0.113436	0.808076	0.419047	0.999727	9.26293	0.00446904	0.0188264	0.134113	0.893313	0.999099	9.26293	0.00446904	0.0384896	0.274187	0.783941	0.935359
SAMEA1463109_00991	13991	685.053	861	271.653	ERS3382253	tehB	9.26293	0.00446904	0.113436	0.808076	0.419047	0.999727	9.26293	0.00446904	0.0188264	0.134113	0.893313	0.999099	9.26293	0.00446904	0.0384896	0.274187	0.783941	0.935359
SAMEA1463109_00991	10178	652.357	861	210.771	ERS3382254	tehB	9.26293	0.00446904	0.113436	0.808076	0.419047	0.999727	9.26293	0.00446904	0.0188264	0.134113	0.893313	0.999099	9.26293	0.00446904	0.0384896	0.274187	0.783941	0.935359
SAMEA1463109_00991	13563	669.799	861	379.155	ERS3382255	tehB	9.26293	0.00446904	0.113436	0.808076	0.419047	0.999727	9.26293	0.00446904	0.0188264	0.134113	0.893313	0.999099	9.26293	0.00446904	0.0384896	0.274187	0.783941	0.935359
SAMEA1463109_00991	11491	653.082	861	403.932	ERS3382256	tehB	9.26293	0.00446904	0.113436	0.808076	0.419047	0.999727	9.26293	0.00446904	0.0188264	0.134113	0.893313	0.999099	9.26293	0.00446904	0.0384896	0.274187	0.783941	0.935359
SAMEA1463109_00992	5831	752.952	954	104.124	ERS3382245	SAMEA1463109_00992	8.33695	0.0373119	0.0980346	0.580809	0.561369	0.999727	8.33695	0.0373119	-0.0471502	-0.279343	0.779982	0.999099	8.33695	0.0373119	-0.108893	-0.645142	0.518835	0.845448
SAMEA1463109_00992	4478	743.623	954	143.129	ERS3382246	SAMEA1463109_00992	8.33695	0.0373119	0.0980346	0.580809	0.561369	0.999727	8.33695	0.0373119	-0.0471502	-0.279343	0.779982	0.999099	8.33695	0.0373119	-0.108893	-0.645142	0.518835	0.845448
SAMEA1463109_00992	3870	745.337	954	146.382	ERS3382247	SAMEA1463109_00992	8.33695	0.0373119	0.0980346	0.580809	0.561369	0.999727	8.33695	0.0373119	-0.0471502	-0.279343	0.779982	0.999099	8.33695	0.0373119	-0.108893	-0.645142	0.518835	0.845448
SAMEA1463109_00992	6609	750.762	954	189.973	ERS3382248	SAMEA1463109_00992	8.33695	0.0373119	0.0980346	0.580809	0.561369	0.999727	8.33695	0.0373119	-0.0471502	-0.279343	0.779982	0.999099	8.33695	0.0373119	-0.108893	-0.645142	0.518835	0.845448
SAMEA1463109_00992	3592	730.659	954	107.356	ERS3382249	SAMEA1463109_00992	8.33695	0.0373119	0.0980346	0.580809	0.561369	0.999727	8.33695	0.0373119	-0.0471502	-0.279343	0.779982	0.999099	8.33695	0.0373119	-0.108893	-0.645142	0.518835	0.845448
SAMEA1463109_00992	5223	742.555	954	158.703	ERS3382250	SAMEA1463109_00992	8.33695	0.0373119	0.0980346	0.580809	0.561369	0.999727	8.33695	0.0373119	-0.0471502	-0.279343	0.779982	0.999099	8.33695	0.0373119	-0.108893	-0.645142	0.518835	0.845448
SAMEA1463109_00992	2449	756.453	954	181.314	ERS3382251	SAMEA1463109_00992	8.33695	0.0373119	0.0980346	0.580809	0.561369	0.999727	8.33695	0.0373119	-0.0471502	-0.279343	0.779982	0.999099	8.33695	0.0373119	-0.108893	-0.645142	0.518835	0.845448
SAMEA1463109_00992	2409	748.947	954	112.676	ERS3382252	SAMEA1463109_00992	8.33695	0.0373119	0.0980346	0.580809	0.561369	0.999727	8.33695	0.0373119	-0.0471502	-0.279343	0.779982	0.999099	8.33695	0.0373119	-0.108893	-0.645142	0.518835	0.845448
SAMEA1463109_00992	5042	778.053	954	86.1953	ERS3382253	SAMEA1463109_00992	8.33695	0.0373119	0.0980346	0.580809	0.561369	0.999727	8.33695	0.0373119	-0.0471502	-0.279343	0.779982	0.999099	8.33695	0.0373119	-0.108893	-0.645142	0.518835	0.845448
SAMEA1463109_00992	2593	745.291	954	47.0014	ERS3382254	SAMEA1463109_00992	8.33695	0.0373119	0.0980346	0.580809	0.561369	0.999727	8.33695	0.0373119	-0.0471502	-0.279343	0.779982	0.999099	8.33695	0.0373119	-0.108893	-0.645142	0.518835	0.845448
SAMEA1463109_00992	5614	762.799	954	137.806	ERS3382255	SAMEA1463109_00992	8.33695	0.0373119	0.0980346	0.580809	0.561369	0.999727	8.33695	0.0373119	-0.0471502	-0.279343	0.779982	0.999099	8.33695	0.0373119	-0.108893	-0.645142	0.518835	0.845448
SAMEA1463109_00992	5167	745.946	954	159.019	ERS3382256	SAMEA1463109_00992	8.33695	0.0373119	0.0980346	0.580809	0.561369	0.999727	8.33695	0.0373119	-0.0471502	-0.279343	0.779982	0.999099	8.33695	0.0373119	-0.108893	-0.645142	0.518835	0.845448
SAMEA1463109_00993	19872	1601.95	1803	166.79	ERS3382245	pepF1_1	9.34865	0.0397431	-0.014405	-0.0816763	0.934904	0.999727	9.34865	0.0397431	0.142098	0.805698	0.420417	0.999099	9.34865	0.0397431	0.134508	0.76266	0.445666	0.806048
SAMEA1463109_00993	10639	1592.62	1803	158.775	ERS3382246	pepF1_1	9.34865	0.0397431	-0.014405	-0.0816763	0.934904	0.999727	9.34865	0.0397431	0.142098	0.805698	0.420417	0.999099	9.34865	0.0397431	0.134508	0.76266	0.445666	0.806048
SAMEA1463109_00993	7822	1594.11	1803	138.334	ERS3382247	pepF1_1	9.34865	0.0397431	-0.014405	-0.0816763	0.934904	0.999727	9.34865	0.0397431	0.142098	0.805698	0.420417	0.999099	9.34865	0.0397431	0.134508	0.76266	0.445666	0.806048
SAMEA1463109_00993	11216	1599.76	1803	151.3	ERS3382248	pepF1_1	9.34865	0.0397431	-0.014405	-0.0816763	0.934904	0.999727	9.34865	0.0397431	0.142098	0.805698	0.420417	0.999099	9.34865	0.0397431	0.134508	0.76266	0.445666	0.806048
SAMEA1463109_00993	11592	1579.66	1803	160.251	ERS3382249	pepF1_1	9.34865	0.0397431	-0.014405	-0.0816763	0.934904	0.999727	9.34865	0.0397431	0.142098	0.805698	0.420417	0.999099	9.34865	0.0397431	0.134508	0.76266	0.445666	0.806048
SAMEA1463109_00993	11138	1591.56	1803	157.899	ERS3382250	pepF1_1	9.34865	0.0397431	-0.014405	-0.0816763	0.934904	0.999727	9.34865	0.0397431	0.142098	0.805698	0.420417	0.999099	9.34865	0.0397431	0.134508	0.76266	0.445666	0.806048
SAMEA1463109_00993	4551	1605.45	1803	158.758	ERS3382251	pepF1_1	9.34865	0.0397431	-0.014405	-0.0816763	0.934904	0.999727	9.34865	0.0397431	0.142098	0.805698	0.420417	0.999099	9.34865	0.0397431	0.134508	0.76266	0.445666	0.806048
SAMEA1463109_00993	8673	1597.95	1803	190.131	ERS3382252	pepF1_1	9.34865	0.0397431	-0.014405	-0.0816763	0.934904	0.999727	9.34865	0.0397431	0.142098	0.805698	0.420417	0.999099	9.34865	0.0397431	0.134508	0.76266	0.445666	0.806048
SAMEA1463109_00993	21760	1627.05	1803	177.888	ERS3382253	pepF1_1	9.34865	0.0397431	-0.014405	-0.0816763	0.934904	0.999727	9.34865	0.0397431	0.142098	0.805698	0.420417	0.999099	9.34865	0.0397431	0.134508	0.76266	0.445666	0.806048
SAMEA1463109_00993	15679	1594.29	1803	132.857	ERS3382254	pepF1_1	9.34865	0.0397431	-0.014405	-0.0816763	0.934904	0.999727	9.34865	0.0397431	0.142098	0.805698	0.420417	0.999099	9.34865	0.0397431	0.134508	0.76266	0.445666	0.806048
SAMEA1463109_00993	14516	1611.8	1803	168.633	ERS3382255	pepF1_1	9.34865	0.0397431	-0.014405	-0.0816763	0.934904	0.999727	9.34865	0.0397431	0.142098	0.805698	0.420417	0.999099	9.34865	0.0397431	0.134508	0.76266	0.445666	0.806048
SAMEA1463109_00993	11226	1594.87	1803	161.592	ERS3382256	pepF1_1	9.34865	0.0397431	-0.014405	-0.0816763	0.934904	0.999727	9.34865	0.0397431	0.142098	0.805698	0.420417	0.999099	9.34865	0.0397431	0.134508	0.76266	0.445666	0.806048
SAMEA1463109_00994	7961	512.952	714	208.674	ERS3382245	SAMEA1463109_00994	8.50073	0.0274073	-0.0298528	-0.222916	0.823601	0.999727	8.50073	0.0274073	0.152661	1.13994	0.254311	0.999099	8.50073	0.0274073	0.153991	1.14987	0.250195	0.79075
SAMEA1463109_00994	4626	504.703	714	217.854	ERS3382246	SAMEA1463109_00994	8.50073	0.0274073	-0.0298528	-0.222916	0.823601	0.999727	8.50073	0.0274073	0.152661	1.13994	0.254311	0.999099	8.50073	0.0274073	0.153991	1.14987	0.250195	0.79075
SAMEA1463109_00994	3489	507.048	714	193.99	ERS3382247	SAMEA1463109_00994	8.50073	0.0274073	-0.0298528	-0.222916	0.823601	0.999727	8.50073	0.0274073	0.152661	1.13994	0.254311	0.999099	8.50073	0.0274073	0.153991	1.14987	0.250195	0.79075
SAMEA1463109_00994	5062	511.183	714	213.699	ERS3382248	SAMEA1463109_00994	8.50073	0.0274073	-0.0298528	-0.222916	0.823601	0.999727	8.50073	0.0274073	0.152661	1.13994	0.254311	0.999099	8.50073	0.0274073	0.153991	1.14987	0.250195	0.79075
SAMEA1463109_00994	4477	491.192	714	199.041	ERS3382249	SAMEA1463109_00994	8.50073	0.0274073	-0.0298528	-0.222916	0.823601	0.999727	8.50073	0.0274073	0.152661	1.13994	0.254311	0.999099	8.50073	0.0274073	0.153991	1.14987	0.250195	0.79075
SAMEA1463109_00994	4740	502.829	714	212.693	ERS3382250	SAMEA1463109_00994	8.50073	0.0274073	-0.0298528	-0.222916	0.823601	0.999727	8.50073	0.0274073	0.152661	1.13994	0.254311	0.999099	8.50073	0.0274073	0.153991	1.14987	0.250195	0.79075
SAMEA1463109_00994	2096	516.808	714	227.137	ERS3382251	SAMEA1463109_00994	8.50073	0.0274073	-0.0298528	-0.222916	0.823601	0.999727	8.50073	0.0274073	0.152661	1.13994	0.254311	0.999099	8.50073	0.0274073	0.153991	1.14987	0.250195	0.79075
SAMEA1463109_00994	3458	509.346	714	237.825	ERS3382252	SAMEA1463109_00994	8.50073	0.0274073	-0.0298528	-0.222916	0.823601	0.999727	8.50073	0.0274073	0.152661	1.13994	0.254311	0.999099	8.50073	0.0274073	0.153991	1.14987	0.250195	0.79075
SAMEA1463109_00994	9504	538.053	714	234.948	ERS3382253	SAMEA1463109_00994	8.50073	0.0274073	-0.0298528	-0.222916	0.823601	0.999727	8.50073	0.0274073	0.152661	1.13994	0.254311	0.999099	8.50073	0.0274073	0.153991	1.14987	0.250195	0.79075
SAMEA1463109_00994	6532	505.796	714	174.464	ERS3382254	SAMEA1463109_00994	8.50073	0.0274073	-0.0298528	-0.222916	0.823601	0.999727	8.50073	0.0274073	0.152661	1.13994	0.254311	0.999099	8.50073	0.0274073	0.153991	1.14987	0.250195	0.79075
SAMEA1463109_00994	6438	523.14	714	230.43	ERS3382255	SAMEA1463109_00994	8.50073	0.0274073	-0.0298528	-0.222916	0.823601	0.999727	8.50073	0.0274073	0.152661	1.13994	0.254311	0.999099	8.50073	0.0274073	0.153991	1.14987	0.250195	0.79075
SAMEA1463109_00994	5005	506.747	714	226.742	ERS3382256	SAMEA1463109_00994	8.50073	0.0274073	-0.0298528	-0.222916	0.823601	0.999727	8.50073	0.0274073	0.152661	1.13994	0.254311	0.999099	8.50073	0.0274073	0.153991	1.14987	0.250195	0.79075
SAMEA1463109_00995	51638	740.952	942	937.036	ERS3382245	prsA_2	9.94279	0.284474	0.539198	1.14907	0.250528	0.999727	9.94279	0.284474	0.11671	0.248718	0.803579	0.999099	9.94279	0.284474	0.176272	0.375648	0.707179	0.90746
SAMEA1463109_00995	14949	731.623	942	485.646	ERS3382246	prsA_2	9.94279	0.284474	0.539198	1.14907	0.250528	0.999727	9.94279	0.284474	0.11671	0.248718	0.803579	0.999099	9.94279	0.284474	0.176272	0.375648	0.707179	0.90746
SAMEA1463109_00995	8305	733.41	942	319.243	ERS3382247	prsA_2	9.94279	0.284474	0.539198	1.14907	0.250528	0.999727	9.94279	0.284474	0.11671	0.248718	0.803579	0.999099	9.94279	0.284474	0.176272	0.375648	0.707179	0.90746
SAMEA1463109_00995	18702	738.762	942	546.312	ERS3382248	prsA_2	9.94279	0.284474	0.539198	1.14907	0.250528	0.999727	9.94279	0.284474	0.11671	0.248718	0.803579	0.999099	9.94279	0.284474	0.176272	0.375648	0.707179	0.90746
SAMEA1463109_00995	55307	718.659	942	1680.6	ERS3382249	prsA_2	9.94279	0.284474	0.539198	1.14907	0.250528	0.999727	9.94279	0.284474	0.11671	0.248718	0.803579	0.999099	9.94279	0.284474	0.176272	0.375648	0.707179	0.90746
SAMEA1463109_00995	28569	730.555	942	882.341	ERS3382250	prsA_2	9.94279	0.284474	0.539198	1.14907	0.250528	0.999727	9.94279	0.284474	0.11671	0.248718	0.803579	0.999099	9.94279	0.284474	0.176272	0.375648	0.707179	0.90746
SAMEA1463109_00995	5381	744.453	942	404.81	ERS3382251	prsA_2	9.94279	0.284474	0.539198	1.14907	0.250528	0.999727	9.94279	0.284474	0.11671	0.248718	0.803579	0.999099	9.94279	0.284474	0.176272	0.375648	0.707179	0.90746
SAMEA1463109_00995	13737	736.947	942	652.982	ERS3382252	prsA_2	9.94279	0.284474	0.539198	1.14907	0.250528	0.999727	9.94279	0.284474	0.11671	0.248718	0.803579	0.999099	9.94279	0.284474	0.176272	0.375648	0.707179	0.90746
SAMEA1463109_00995	41741	766.053	942	724.76	ERS3382253	prsA_2	9.94279	0.284474	0.539198	1.14907	0.250528	0.999727	9.94279	0.284474	0.11671	0.248718	0.803579	0.999099	9.94279	0.284474	0.176272	0.375648	0.707179	0.90746
SAMEA1463109_00995	30746	733.291	942	566.43	ERS3382254	prsA_2	9.94279	0.284474	0.539198	1.14907	0.250528	0.999727	9.94279	0.284474	0.11671	0.248718	0.803579	0.999099	9.94279	0.284474	0.176272	0.375648	0.707179	0.90746
SAMEA1463109_00995	22567	750.799	942	562.803	ERS3382255	prsA_2	9.94279	0.284474	0.539198	1.14907	0.250528	0.999727	9.94279	0.284474	0.11671	0.248718	0.803579	0.999099	9.94279	0.284474	0.176272	0.375648	0.707179	0.90746
SAMEA1463109_00995	16181	733.946	942	506.127	ERS3382256	prsA_2	9.94279	0.284474	0.539198	1.14907	0.250528	0.999727	9.94279	0.284474	0.11671	0.248718	0.803579	0.999099	9.94279	0.284474	0.176272	0.375648	0.707179	0.90746
SAMEA1463109_00996	1492.1	161.3	342	124.377	ERS3382245	SAMEA1463109_00996	7.05958	0.0466138	0.0744253	0.381585	0.702769	0.999727	7.05958	0.0466138	-0.0401333	-0.205767	0.836973	0.999099	7.05958	0.0466138	-0.115025	-0.589746	0.555361	0.855008
SAMEA1463109_00996	1413.36	159.058	342	211.199	ERS3382246	SAMEA1463109_00996	7.05958	0.0466138	0.0744253	0.381585	0.702769	0.999727	7.05958	0.0466138	-0.0401333	-0.205767	0.836973	0.999099	7.05958	0.0466138	-0.115025	-0.589746	0.555361	0.855008
SAMEA1463109_00996	1054.93	160.849	342	184.899	ERS3382247	SAMEA1463109_00996	7.05958	0.0466138	0.0744253	0.381585	0.702769	0.999727	7.05958	0.0466138	-0.0401333	-0.205767	0.836973	0.999099	7.05958	0.0466138	-0.115025	-0.589746	0.555361	0.855008
SAMEA1463109_00996	1737.35	162.717	342	230.416	ERS3382248	SAMEA1463109_00996	7.05958	0.0466138	0.0744253	0.381585	0.702769	0.999727	7.05958	0.0466138	-0.0401333	-0.205767	0.836973	0.999099	7.05958	0.0466138	-0.115025	-0.589746	0.555361	0.855008
SAMEA1463109_00996	970.146	148.422	342	142.74	ERS3382249	SAMEA1463109_00996	7.05958	0.0466138	0.0744253	0.381585	0.702769	0.999727	7.05958	0.0466138	-0.0401333	-0.205767	0.836973	0.999099	7.05958	0.0466138	-0.115025	-0.589746	0.555361	0.855008
SAMEA1463109_00996	1508.94	155.294	342	219.236	ERS3382250	SAMEA1463109_00996	7.05958	0.0466138	0.0744253	0.381585	0.702769	0.999727	7.05958	0.0466138	-0.0401333	-0.205767	0.836973	0.999099	7.05958	0.0466138	-0.115025	-0.589746	0.555361	0.855008
SAMEA1463109_00996	703.058	164.868	342	238.826	ERS3382251	SAMEA1463109_00996	7.05958	0.0466138	0.0744253	0.381585	0.702769	0.999727	7.05958	0.0466138	-0.0401333	-0.205767	0.836973	0.999099	7.05958	0.0466138	-0.115025	-0.589746	0.555361	0.855008
SAMEA1463109_00996	632.882	161.499	342	137.277	ERS3382252	SAMEA1463109_00996	7.05958	0.0466138	0.0744253	0.381585	0.702769	0.999727	7.05958	0.0466138	-0.0401333	-0.205767	0.836973	0.999099	7.05958	0.0466138	-0.115025	-0.589746	0.555361	0.855008
SAMEA1463109_00996	1503.07	178.295	342	112.132	ERS3382253	SAMEA1463109_00996	7.05958	0.0466138	0.0744253	0.381585	0.702769	0.999727	7.05958	0.0466138	-0.0401333	-0.205767	0.836973	0.999099	7.05958	0.0466138	-0.115025	-0.589746	0.555361	0.855008
SAMEA1463109_00996	688.893	158.739	342	58.6276	ERS3382254	SAMEA1463109_00996	7.05958	0.0466138	0.0744253	0.381585	0.702769	0.999727	7.05958	0.0466138	-0.0401333	-0.205767	0.836973	0.999099	7.05958	0.0466138	-0.115025	-0.589746	0.555361	0.855008
SAMEA1463109_00996	1529.53	171.054	342	167.429	ERS3382255	SAMEA1463109_00996	7.05958	0.0466138	0.0744253	0.381585	0.702769	0.999727	7.05958	0.0466138	-0.0401333	-0.205767	0.836973	0.999099	7.05958	0.0466138	-0.115025	-0.589746	0.555361	0.855008
SAMEA1463109_00996	1542.7	158.606	342	223.296	ERS3382256	SAMEA1463109_00996	7.05958	0.0466138	0.0744253	0.381585	0.702769	0.999727	7.05958	0.0466138	-0.0401333	-0.205767	0.836973	0.999099	7.05958	0.0466138	-0.115025	-0.589746	0.555361	0.855008
SAMEA1463109_00997	898.354	46.3421	192	260.644	ERS3382245	SAMEA1463109_00997	6.57998	0.0351715	-0.0588688	-0.331561	0.740221	0.999727	6.57998	0.0351715	0.0112432	0.0633241	0.949508	0.999099	6.57998	0.0351715	-0.0221179	-0.124573	0.900862	0.97556
SAMEA1463109_00997	840.855	46.79	192	427.133	ERS3382246	SAMEA1463109_00997	6.57998	0.0351715	-0.0588688	-0.331561	0.740221	0.999727	6.57998	0.0351715	0.0112432	0.0633241	0.949508	0.999099	6.57998	0.0351715	-0.0221179	-0.124573	0.900862	0.97556
SAMEA1463109_00997	692.336	47.554	192	410.448	ERS3382247	SAMEA1463109_00997	6.57998	0.0351715	-0.0588688	-0.331561	0.740221	0.999727	6.57998	0.0351715	0.0112432	0.0633241	0.949508	0.999099	6.57998	0.0351715	-0.0221179	-0.124573	0.900862	0.97556
SAMEA1463109_00997	989.16	47.199	192	452.264	ERS3382248	SAMEA1463109_00997	6.57998	0.0351715	-0.0588688	-0.331561	0.740221	0.999727	6.57998	0.0351715	0.0112432	0.0633241	0.949508	0.999099	6.57998	0.0351715	-0.0221179	-0.124573	0.900862	0.97556
SAMEA1463109_00997	455.659	41.0356	192	242.485	ERS3382249	SAMEA1463109_00997	6.57998	0.0351715	-0.0588688	-0.331561	0.740221	0.999727	6.57998	0.0351715	0.0112432	0.0633241	0.949508	0.999099	6.57998	0.0351715	-0.0221179	-0.124573	0.900862	0.97556
SAMEA1463109_00997	889.053	43.2405	192	463.907	ERS3382250	SAMEA1463109_00997	6.57998	0.0351715	-0.0588688	-0.331561	0.740221	0.999727	6.57998	0.0351715	0.0112432	0.0633241	0.949508	0.999099	6.57998	0.0351715	-0.0221179	-0.124573	0.900862	0.97556
SAMEA1463109_00997	403.433	49.8863	192	452.914	ERS3382251	SAMEA1463109_00997	6.57998	0.0351715	-0.0588688	-0.331561	0.740221	0.999727	6.57998	0.0351715	0.0112432	0.0633241	0.949508	0.999099	6.57998	0.0351715	-0.0221179	-0.124573	0.900862	0.97556
SAMEA1463109_00997	404.299	49.5361	192	285.908	ERS3382252	SAMEA1463109_00997	6.57998	0.0351715	-0.0588688	-0.331561	0.740221	0.999727	6.57998	0.0351715	0.0112432	0.0633241	0.949508	0.999099	6.57998	0.0351715	-0.0221179	-0.124573	0.900862	0.97556
SAMEA1463109_00997	1124.62	54.8572	192	272.686	ERS3382253	SAMEA1463109_00997	6.57998	0.0351715	-0.0588688	-0.331561	0.740221	0.999727	6.57998	0.0351715	0.0112432	0.0633241	0.949508	0.999099	6.57998	0.0351715	-0.0221179	-0.124573	0.900862	0.97556
SAMEA1463109_00997	519.536	48.6339	192	144.315	ERS3382254	SAMEA1463109_00997	6.57998	0.0351715	-0.0588688	-0.331561	0.740221	0.999727	6.57998	0.0351715	0.0112432	0.0633241	0.949508	0.999099	6.57998	0.0351715	-0.0221179	-0.124573	0.900862	0.97556
SAMEA1463109_00997	1023.52	51.3784	192	373.01	ERS3382255	SAMEA1463109_00997	6.57998	0.0351715	-0.0588688	-0.331561	0.740221	0.999727	6.57998	0.0351715	0.0112432	0.0633241	0.949508	0.999099	6.57998	0.0351715	-0.0221179	-0.124573	0.900862	0.97556
SAMEA1463109_00997	949.721	45.5137	192	479.04	ERS3382256	SAMEA1463109_00997	6.57998	0.0351715	-0.0588688	-0.331561	0.740221	0.999727	6.57998	0.0351715	0.0112432	0.0633241	0.949508	0.999099	6.57998	0.0351715	-0.0221179	-0.124573	0.900862	0.97556
SAMEA1463109_00998	9455	420.314	621	302.458	ERS3382245	gpmA_1	8.70271	0.0269457	0.156523	1.12687	0.259796	0.999727	8.70271	0.0269457	0.0919029	0.661646	0.508198	0.999099	8.70271	0.0269457	0.193885	1.39586	0.162757	0.79075
SAMEA1463109_00998	5562	412.797	621	320.25	ERS3382246	gpmA_1	8.70271	0.0269457	0.156523	1.12687	0.259796	0.999727	8.70271	0.0269457	0.0919029	0.661646	0.508198	0.999099	8.70271	0.0269457	0.193885	1.39586	0.162757	0.79075
SAMEA1463109_00998	3956	415.525	621	268.403	ERS3382247	gpmA_1	8.70271	0.0269457	0.156523	1.12687	0.259796	0.999727	8.70271	0.0269457	0.0919029	0.661646	0.508198	0.999099	8.70271	0.0269457	0.193885	1.39586	0.162757	0.79075
SAMEA1463109_00998	6528	418.831	621	336.356	ERS3382248	gpmA_1	8.70271	0.0269457	0.156523	1.12687	0.259796	0.999727	8.70271	0.0269457	0.0919029	0.661646	0.508198	0.999099	8.70271	0.0269457	0.193885	1.39586	0.162757	0.79075
SAMEA1463109_00998	6958	399.453	621	380.387	ERS3382249	gpmA_1	8.70271	0.0269457	0.156523	1.12687	0.259796	0.999727	8.70271	0.0269457	0.0919029	0.661646	0.508198	0.999099	8.70271	0.0269457	0.193885	1.39586	0.162757	0.79075
SAMEA1463109_00998	6698	410.603	621	368.059	ERS3382250	gpmA_1	8.70271	0.0269457	0.156523	1.12687	0.259796	0.999727	8.70271	0.0269457	0.0919029	0.661646	0.508198	0.999099	8.70271	0.0269457	0.193885	1.39586	0.162757	0.79075
SAMEA1463109_00998	2670	425.007	621	351.837	ERS3382251	gpmA_1	8.70271	0.0269457	0.156523	1.12687	0.259796	0.999727	8.70271	0.0269457	0.0919029	0.661646	0.508198	0.999099	8.70271	0.0269457	0.193885	1.39586	0.162757	0.79075
SAMEA1463109_00998	3914	417.704	621	328.245	ERS3382252	gpmA_1	8.70271	0.0269457	0.156523	1.12687	0.259796	0.999727	8.70271	0.0269457	0.0919029	0.661646	0.508198	0.999099	8.70271	0.0269457	0.193885	1.39586	0.162757	0.79075
SAMEA1463109_00998	8894	445.385	621	265.614	ERS3382253	gpmA_1	8.70271	0.0269457	0.156523	1.12687	0.259796	0.999727	8.70271	0.0269457	0.0919029	0.661646	0.508198	0.999099	8.70271	0.0269457	0.193885	1.39586	0.162757	0.79075
SAMEA1463109_00998	8268	414.202	621	269.664	ERS3382254	gpmA_1	8.70271	0.0269457	0.156523	1.12687	0.259796	0.999727	8.70271	0.0269457	0.0919029	0.661646	0.508198	0.999099	8.70271	0.0269457	0.193885	1.39586	0.162757	0.79075
SAMEA1463109_00998	7730	430.702	621	336.053	ERS3382255	gpmA_1	8.70271	0.0269457	0.156523	1.12687	0.259796	0.999727	8.70271	0.0269457	0.0919029	0.661646	0.508198	0.999099	8.70271	0.0269457	0.193885	1.39586	0.162757	0.79075
SAMEA1463109_00998	6010	414.879	621	332.561	ERS3382256	gpmA_1	8.70271	0.0269457	0.156523	1.12687	0.259796	0.999727	8.70271	0.0269457	0.0919029	0.661646	0.508198	0.999099	8.70271	0.0269457	0.193885	1.39586	0.162757	0.79075
SAMEA1463109_00999	6245	286.032	483	293.558	ERS3382245	ybaK	8.34861	0.00579508	0.0905904	0.724416	0.468811	0.999727	8.34861	0.00579508	0.0666725	0.533154	0.593927	0.999099	8.34861	0.00579508	0.128674	1.02895	0.303503	0.79075
SAMEA1463109_00999	3928	279.826	483	333.64	ERS3382246	ybaK	8.34861	0.00579508	0.0905904	0.724416	0.468811	0.999727	8.34861	0.00579508	0.0666725	0.533154	0.593927	0.999099	8.34861	0.00579508	0.128674	1.02895	0.303503	0.79075
SAMEA1463109_00999	3296	283.88	483	327.326	ERS3382247	ybaK	8.34861	0.00579508	0.0905904	0.724416	0.468811	0.999727	8.34861	0.00579508	0.0666725	0.533154	0.593927	0.999099	8.34861	0.00579508	0.128674	1.02895	0.303503	0.79075
SAMEA1463109_00999	4844	286.019	483	365.483	ERS3382248	ybaK	8.34861	0.00579508	0.0905904	0.724416	0.468811	0.999727	8.34861	0.00579508	0.0666725	0.533154	0.593927	0.999099	8.34861	0.00579508	0.128674	1.02895	0.303503	0.79075
SAMEA1463109_00999	4183	268.456	483	340.268	ERS3382249	ybaK	8.34861	0.00579508	0.0905904	0.724416	0.468811	0.999727	8.34861	0.00579508	0.0666725	0.533154	0.593927	0.999099	8.34861	0.00579508	0.128674	1.02895	0.303503	0.79075
SAMEA1463109_00999	4788	277.256	483	389.644	ERS3382250	ybaK	8.34861	0.00579508	0.0905904	0.724416	0.468811	0.999727	8.34861	0.00579508	0.0666725	0.533154	0.593927	0.999099	8.34861	0.00579508	0.128674	1.02895	0.303503	0.79075
SAMEA1463109_00999	2001	292.015	483	383.767	ERS3382251	ybaK	8.34861	0.00579508	0.0905904	0.724416	0.468811	0.999727	8.34861	0.00579508	0.0666725	0.533154	0.593927	0.999099	8.34861	0.00579508	0.128674	1.02895	0.303503	0.79075
SAMEA1463109_00999	2615	285.77	483	320.553	ERS3382252	ybaK	8.34861	0.00579508	0.0905904	0.724416	0.468811	0.999727	8.34861	0.00579508	0.0666725	0.533154	0.593927	0.999099	8.34861	0.00579508	0.128674	1.02895	0.303503	0.79075
SAMEA1463109_00999	6400	310.132	483	274.488	ERS3382253	ybaK	8.34861	0.00579508	0.0905904	0.724416	0.468811	0.999727	8.34861	0.00579508	0.0666725	0.533154	0.593927	0.999099	8.34861	0.00579508	0.128674	1.02895	0.303503	0.79075
SAMEA1463109_00999	4877	282.823	483	232.955	ERS3382254	ybaK	8.34861	0.00579508	0.0905904	0.724416	0.468811	0.999727	8.34861	0.00579508	0.0666725	0.533154	0.593927	0.999099	8.34861	0.00579508	0.128674	1.02895	0.303503	0.79075
SAMEA1463109_00999	5504	296.156	483	347.987	ERS3382255	ybaK	8.34861	0.00579508	0.0905904	0.724416	0.468811	0.999727	8.34861	0.00579508	0.0666725	0.533154	0.593927	0.999099	8.34861	0.00579508	0.128674	1.02895	0.303503	0.79075
SAMEA1463109_00999	4573	281.956	483	372.339	ERS3382256	ybaK	8.34861	0.00579508	0.0905904	0.724416	0.468811	0.999727	8.34861	0.00579508	0.0666725	0.533154	0.593927	0.999099	8.34861	0.00579508	0.128674	1.02895	0.303503	0.79075
SAMEA1463109_01000	7725	641.952	843	161.798	ERS3382245	SAMEA1463109_01000	8.5015	0.0225471	0.115022	0.927751	0.353537	0.999727	8.5015	0.0225471	0.0187799	0.151476	0.8796	0.999099	8.5015	0.0225471	0.179136	1.44489	0.148489	0.79075
SAMEA1463109_01000	4668	632.816	843	175.327	ERS3382246	SAMEA1463109_01000	8.5015	0.0225471	0.115022	0.927751	0.353537	0.999727	8.5015	0.0225471	0.0187799	0.151476	0.8796	0.999099	8.5015	0.0225471	0.179136	1.44489	0.148489	0.79075
SAMEA1463109_01000	3476	634.675	843	154.403	ERS3382247	SAMEA1463109_01000	8.5015	0.0225471	0.115022	0.927751	0.353537	0.999727	8.5015	0.0225471	0.0187799	0.151476	0.8796	0.999099	8.5015	0.0225471	0.179136	1.44489	0.148489	0.79075
SAMEA1463109_01000	5276	639.898	843	177.931	ERS3382248	SAMEA1463109_01000	8.5015	0.0225471	0.115022	0.927751	0.353537	0.999727	8.5015	0.0225471	0.0187799	0.151476	0.8796	0.999099	8.5015	0.0225471	0.179136	1.44489	0.148489	0.79075
SAMEA1463109_01000	5752	619.721	843	202.688	ERS3382249	SAMEA1463109_01000	8.5015	0.0225471	0.115022	0.927751	0.353537	0.999727	8.5015	0.0225471	0.0187799	0.151476	0.8796	0.999099	8.5015	0.0225471	0.179136	1.44489	0.148489	0.79075
SAMEA1463109_01000	5333	631.555	843	190.526	ERS3382250	SAMEA1463109_01000	8.5015	0.0225471	0.115022	0.927751	0.353537	0.999727	8.5015	0.0225471	0.0187799	0.151476	0.8796	0.999099	8.5015	0.0225471	0.179136	1.44489	0.148489	0.79075
SAMEA1463109_01000	2143	645.521	843	185.925	ERS3382251	SAMEA1463109_01000	8.5015	0.0225471	0.115022	0.927751	0.353537	0.999727	8.5015	0.0225471	0.0187799	0.151476	0.8796	0.999099	8.5015	0.0225471	0.179136	1.44489	0.148489	0.79075
SAMEA1463109_01000	2999	638.078	843	164.645	ERS3382252	SAMEA1463109_01000	8.5015	0.0225471	0.115022	0.927751	0.353537	0.999727	8.5015	0.0225471	0.0187799	0.151476	0.8796	0.999099	8.5015	0.0225471	0.179136	1.44489	0.148489	0.79075
SAMEA1463109_01000	6997	667.053	843	139.522	ERS3382253	SAMEA1463109_01000	8.5015	0.0225471	0.115022	0.927751	0.353537	0.999727	8.5015	0.0225471	0.0187799	0.151476	0.8796	0.999099	8.5015	0.0225471	0.179136	1.44489	0.148489	0.79075
SAMEA1463109_01000	6508	634.357	843	138.595	ERS3382254	SAMEA1463109_01000	8.5015	0.0225471	0.115022	0.927751	0.353537	0.999727	8.5015	0.0225471	0.0187799	0.151476	0.8796	0.999099	8.5015	0.0225471	0.179136	1.44489	0.148489	0.79075
SAMEA1463109_01000	6650	651.799	843	191.035	ERS3382255	SAMEA1463109_01000	8.5015	0.0225471	0.115022	0.927751	0.353537	0.999727	8.5015	0.0225471	0.0187799	0.151476	0.8796	0.999099	8.5015	0.0225471	0.179136	1.44489	0.148489	0.79075
SAMEA1463109_01000	5116	635.082	843	184.935	ERS3382256	SAMEA1463109_01000	8.5015	0.0225471	0.115022	0.927751	0.353537	0.999727	8.5015	0.0225471	0.0187799	0.151476	0.8796	0.999099	8.5015	0.0225471	0.179136	1.44489	0.148489	0.79075
SAMEA1463109_01001	8986	599.952	801	201.385	ERS3382245	SAMEA1463109_01001	8.64825	0.120546	-0.0322205	-0.114617	0.908748	0.999727	8.64825	0.120546	0.176964	0.629508	0.529017	0.999099	8.64825	0.120546	0.414364	1.474	0.14048	0.79075
SAMEA1463109_01001	4769	591.001	801	191.794	ERS3382246	SAMEA1463109_01001	8.64825	0.120546	-0.0322205	-0.114617	0.908748	0.999727	8.64825	0.120546	0.176964	0.629508	0.529017	0.999099	8.64825	0.120546	0.414364	1.474	0.14048	0.79075
SAMEA1463109_01001	3777	592.918	801	179.589	ERS3382247	SAMEA1463109_01001	8.64825	0.120546	-0.0322205	-0.114617	0.908748	0.999727	8.64825	0.120546	0.176964	0.629508	0.529017	0.999099	8.64825	0.120546	0.414364	1.474	0.14048	0.79075
SAMEA1463109_01001	5068	598.022	801	182.885	ERS3382248	SAMEA1463109_01001	8.64825	0.120546	-0.0322205	-0.114617	0.908748	0.999727	8.64825	0.120546	0.176964	0.629508	0.529017	0.999099	8.64825	0.120546	0.414364	1.474	0.14048	0.79075
SAMEA1463109_01001	5514	577.78	801	208.406	ERS3382249	SAMEA1463109_01001	8.64825	0.120546	-0.0322205	-0.114617	0.908748	0.999727	8.64825	0.120546	0.176964	0.629508	0.529017	0.999099	8.64825	0.120546	0.414364	1.474	0.14048	0.79075
SAMEA1463109_01001	4808	589.618	801	183.988	ERS3382250	SAMEA1463109_01001	8.64825	0.120546	-0.0322205	-0.114617	0.908748	0.999727	8.64825	0.120546	0.176964	0.629508	0.529017	0.999099	8.64825	0.120546	0.414364	1.474	0.14048	0.79075
SAMEA1463109_01001	2011	603.583	801	186.596	ERS3382251	SAMEA1463109_01001	8.64825	0.120546	-0.0322205	-0.114617	0.908748	0.999727	8.64825	0.120546	0.176964	0.629508	0.529017	0.999099	8.64825	0.120546	0.414364	1.474	0.14048	0.79075
SAMEA1463109_01001	3656	596.078	801	214.857	ERS3382252	SAMEA1463109_01001	8.64825	0.120546	-0.0322205	-0.114617	0.908748	0.999727	8.64825	0.120546	0.176964	0.629508	0.529017	0.999099	8.64825	0.120546	0.414364	1.474	0.14048	0.79075
SAMEA1463109_01001	12695	625.053	801	270.151	ERS3382253	SAMEA1463109_01001	8.64825	0.120546	-0.0322205	-0.114617	0.908748	0.999727	8.64825	0.120546	0.176964	0.629508	0.529017	0.999099	8.64825	0.120546	0.414364	1.474	0.14048	0.79075
SAMEA1463109_01001	13233	592.357	801	301.793	ERS3382254	SAMEA1463109_01001	8.64825	0.120546	-0.0322205	-0.114617	0.908748	0.999727	8.64825	0.120546	0.176964	0.629508	0.529017	0.999099	8.64825	0.120546	0.414364	1.474	0.14048	0.79075
SAMEA1463109_01001	8081	609.799	801	248.133	ERS3382255	SAMEA1463109_01001	8.64825	0.120546	-0.0322205	-0.114617	0.908748	0.999727	8.64825	0.120546	0.176964	0.629508	0.529017	0.999099	8.64825	0.120546	0.414364	1.474	0.14048	0.79075
SAMEA1463109_01001	5415	593.203	801	209.562	ERS3382256	SAMEA1463109_01001	8.64825	0.120546	-0.0322205	-0.114617	0.908748	0.999727	8.64825	0.120546	0.176964	0.629508	0.529017	0.999099	8.64825	0.120546	0.414364	1.474	0.14048	0.79075
SAMEA1463109_01002	12810	1178.95	1380	146.093	ERS3382245	glmU	9.22033	0.0988049	0.336198	1.9047	0.056819	0.999727	9.22033	0.0988049	-0.0560223	-0.317389	0.750948	0.999099	9.22033	0.0988049	0.537105	3.04292	0.00234294	0.311171
SAMEA1463109_01002	8387	1169.62	1380	170.434	ERS3382246	glmU	9.22033	0.0988049	0.336198	1.9047	0.056819	0.999727	9.22033	0.0988049	-0.0560223	-0.317389	0.750948	0.999099	9.22033	0.0988049	0.537105	3.04292	0.00234294	0.311171
SAMEA1463109_01002	6907	1171.11	1380	166.272	ERS3382247	glmU	9.22033	0.0988049	0.336198	1.9047	0.056819	0.999727	9.22033	0.0988049	-0.0560223	-0.317389	0.750948	0.999099	9.22033	0.0988049	0.537105	3.04292	0.00234294	0.311171
SAMEA1463109_01002	12022	1176.76	1380	220.468	ERS3382248	glmU	9.22033	0.0988049	0.336198	1.9047	0.056819	0.999727	9.22033	0.0988049	-0.0560223	-0.317389	0.750948	0.999099	9.22033	0.0988049	0.537105	3.04292	0.00234294	0.311171
SAMEA1463109_01002	12312	1156.66	1380	232.45	ERS3382249	glmU	9.22033	0.0988049	0.336198	1.9047	0.056819	0.999727	9.22033	0.0988049	-0.0560223	-0.317389	0.750948	0.999099	9.22033	0.0988049	0.537105	3.04292	0.00234294	0.311171
SAMEA1463109_01002	12569	1168.56	1380	242.687	ERS3382250	glmU	9.22033	0.0988049	0.336198	1.9047	0.056819	0.999727	9.22033	0.0988049	-0.0560223	-0.317389	0.750948	0.999099	9.22033	0.0988049	0.537105	3.04292	0.00234294	0.311171
SAMEA1463109_01002	4314	1182.45	1380	204.325	ERS3382251	glmU	9.22033	0.0988049	0.336198	1.9047	0.056819	0.999727	9.22033	0.0988049	-0.0560223	-0.317389	0.750948	0.999099	9.22033	0.0988049	0.537105	3.04292	0.00234294	0.311171
SAMEA1463109_01002	4808	1174.95	1380	143.348	ERS3382252	glmU	9.22033	0.0988049	0.336198	1.9047	0.056819	0.999727	9.22033	0.0988049	-0.0560223	-0.317389	0.750948	0.999099	9.22033	0.0988049	0.537105	3.04292	0.00234294	0.311171
SAMEA1463109_01002	10255	1204.05	1380	113.287	ERS3382253	glmU	9.22033	0.0988049	0.336198	1.9047	0.056819	0.999727	9.22033	0.0988049	-0.0560223	-0.317389	0.750948	0.999099	9.22033	0.0988049	0.537105	3.04292	0.00234294	0.311171
SAMEA1463109_01002	21611	1171.29	1380	249.255	ERS3382254	glmU	9.22033	0.0988049	0.336198	1.9047	0.056819	0.999727	9.22033	0.0988049	-0.0560223	-0.317389	0.750948	0.999099	9.22033	0.0988049	0.537105	3.04292	0.00234294	0.311171
SAMEA1463109_01002	15333	1188.8	1380	241.504	ERS3382255	glmU	9.22033	0.0988049	0.336198	1.9047	0.056819	0.999727	9.22033	0.0988049	-0.0560223	-0.317389	0.750948	0.999099	9.22033	0.0988049	0.537105	3.04292	0.00234294	0.311171
SAMEA1463109_01002	11578	1171.87	1380	226.816	ERS3382256	glmU	9.22033	0.0988049	0.336198	1.9047	0.056819	0.999727	9.22033	0.0988049	-0.0560223	-0.317389	0.750948	0.999099	9.22033	0.0988049	0.537105	3.04292	0.00234294	0.311171
SAMEA1463109_01003	3333	346.223	546	129.436	ERS3382245	nudF	7.99184	0.130311	0.3668	1.75882	0.0786087	0.999727	7.99184	0.130311	0.100158	0.480261	0.631042	0.999099	7.99184	0.130311	0.711763	3.41293	0.000642688	0.136571
SAMEA1463109_01003	2173	339.257	546	152.239	ERS3382246	nudF	7.99184	0.130311	0.3668	1.75882	0.0786087	0.999727	7.99184	0.130311	0.100158	0.480261	0.631042	0.999099	7.99184	0.130311	0.711763	3.41293	0.000642688	0.136571
SAMEA1463109_01003	1959	343.313	546	160.869	ERS3382247	nudF	7.99184	0.130311	0.3668	1.75882	0.0786087	0.999727	7.99184	0.130311	0.100158	0.480261	0.631042	0.999099	7.99184	0.130311	0.711763	3.41293	0.000642688	0.136571
SAMEA1463109_01003	3259	345.385	546	203.629	ERS3382248	nudF	7.99184	0.130311	0.3668	1.75882	0.0786087	0.999727	7.99184	0.130311	0.100158	0.480261	0.631042	0.999099	7.99184	0.130311	0.711763	3.41293	0.000642688	0.136571
SAMEA1463109_01003	3700	327.443	546	246.759	ERS3382249	nudF	7.99184	0.130311	0.3668	1.75882	0.0786087	0.999727	7.99184	0.130311	0.100158	0.480261	0.631042	0.999099	7.99184	0.130311	0.711763	3.41293	0.000642688	0.136571
SAMEA1463109_01003	3234	337.279	546	216.345	ERS3382250	nudF	7.99184	0.130311	0.3668	1.75882	0.0786087	0.999727	7.99184	0.130311	0.100158	0.480261	0.631042	0.999099	7.99184	0.130311	0.711763	3.41293	0.000642688	0.136571
SAMEA1463109_01003	1295	351.277	546	206.465	ERS3382251	nudF	7.99184	0.130311	0.3668	1.75882	0.0786087	0.999727	7.99184	0.130311	0.100158	0.480261	0.631042	0.999099	7.99184	0.130311	0.711763	3.41293	0.000642688	0.136571
SAMEA1463109_01003	1377	344.835	546	139.884	ERS3382252	nudF	7.99184	0.130311	0.3668	1.75882	0.0786087	0.999727	7.99184	0.130311	0.100158	0.480261	0.631042	0.999099	7.99184	0.130311	0.711763	3.41293	0.000642688	0.136571
SAMEA1463109_01003	3644	371.059	546	130.625	ERS3382253	nudF	7.99184	0.130311	0.3668	1.75882	0.0786087	0.999727	7.99184	0.130311	0.100158	0.480261	0.631042	0.999099	7.99184	0.130311	0.711763	3.41293	0.000642688	0.136571
SAMEA1463109_01003	7333	341.954	546	289.699	ERS3382254	nudF	7.99184	0.130311	0.3668	1.75882	0.0786087	0.999727	7.99184	0.130311	0.100158	0.480261	0.631042	0.999099	7.99184	0.130311	0.711763	3.41293	0.000642688	0.136571
SAMEA1463109_01003	5008	356.642	546	262.928	ERS3382255	nudF	7.99184	0.130311	0.3668	1.75882	0.0786087	0.999727	7.99184	0.130311	0.100158	0.480261	0.631042	0.999099	7.99184	0.130311	0.711763	3.41293	0.000642688	0.136571
SAMEA1463109_01003	3374	341.76	546	226.643	ERS3382256	nudF	7.99184	0.130311	0.3668	1.75882	0.0786087	0.999727	7.99184	0.130311	0.100158	0.480261	0.631042	0.999099	7.99184	0.130311	0.711763	3.41293	0.000642688	0.136571
SAMEA1463109_01004	2059	138.144	315	200.402	ERS3382245	SAMEA1463109_01004	7.45079	0.0640852	0.305308	2.1116	0.0347208	0.999727	7.45079	0.0640852	0.0557256	0.385415	0.69993	0.999099	7.45079	0.0640852	0.482724	3.33866	0.000841826	0.149073
SAMEA1463109_01004	1457	136.852	315	253.048	ERS3382246	SAMEA1463109_01004	7.45079	0.0640852	0.305308	2.1116	0.0347208	0.999727	7.45079	0.0640852	0.0557256	0.385415	0.69993	0.999099	7.45079	0.0640852	0.482724	3.33866	0.000841826	0.149073
SAMEA1463109_01004	1199	138.588	315	243.907	ERS3382247	SAMEA1463109_01004	7.45079	0.0640852	0.305308	2.1116	0.0347208	0.999727	7.45079	0.0640852	0.0557256	0.385415	0.69993	0.999099	7.45079	0.0640852	0.482724	3.33866	0.000841826	0.149073
SAMEA1463109_01004	2241	139.48	315	346.726	ERS3382248	SAMEA1463109_01004	7.45079	0.0640852	0.305308	2.1116	0.0347208	0.999727	7.45079	0.0640852	0.0557256	0.385415	0.69993	0.999099	7.45079	0.0640852	0.482724	3.33866	0.000841826	0.149073
SAMEA1463109_01004	1996	127.234	315	342.581	ERS3382249	SAMEA1463109_01004	7.45079	0.0640852	0.305308	2.1116	0.0347208	0.999727	7.45079	0.0640852	0.0557256	0.385415	0.69993	0.999099	7.45079	0.0640852	0.482724	3.33866	0.000841826	0.149073
SAMEA1463109_01004	1838	132.731	315	312.44	ERS3382250	SAMEA1463109_01004	7.45079	0.0640852	0.305308	2.1116	0.0347208	0.999727	7.45079	0.0640852	0.0557256	0.385415	0.69993	0.999099	7.45079	0.0640852	0.482724	3.33866	0.000841826	0.149073
SAMEA1463109_01004	812	142.953	315	318.119	ERS3382251	SAMEA1463109_01004	7.45079	0.0640852	0.305308	2.1116	0.0347208	0.999727	7.45079	0.0640852	0.0557256	0.385415	0.69993	0.999099	7.45079	0.0640852	0.482724	3.33866	0.000841826	0.149073
SAMEA1463109_01004	827	139.195	315	208.127	ERS3382252	SAMEA1463109_01004	7.45079	0.0640852	0.305308	2.1116	0.0347208	0.999727	7.45079	0.0640852	0.0557256	0.385415	0.69993	0.999099	7.45079	0.0640852	0.482724	3.33866	0.000841826	0.149073
SAMEA1463109_01004	2147	154.115	315	185.301	ERS3382253	SAMEA1463109_01004	7.45079	0.0640852	0.305308	2.1116	0.0347208	0.999727	7.45079	0.0640852	0.0557256	0.385415	0.69993	0.999099	7.45079	0.0640852	0.482724	3.33866	0.000841826	0.149073
SAMEA1463109_01004	3156	136.033	315	313.421	ERS3382254	SAMEA1463109_01004	7.45079	0.0640852	0.305308	2.1116	0.0347208	0.999727	7.45079	0.0640852	0.0557256	0.385415	0.69993	0.999099	7.45079	0.0640852	0.482724	3.33866	0.000841826	0.149073
SAMEA1463109_01004	2645	147.78	315	335.131	ERS3382255	SAMEA1463109_01004	7.45079	0.0640852	0.305308	2.1116	0.0347208	0.999727	7.45079	0.0640852	0.0557256	0.385415	0.69993	0.999099	7.45079	0.0640852	0.482724	3.33866	0.000841826	0.149073
SAMEA1463109_01004	1893	136.313	315	318.809	ERS3382256	SAMEA1463109_01004	7.45079	0.0640852	0.305308	2.1116	0.0347208	0.999727	7.45079	0.0640852	0.0557256	0.385415	0.69993	0.999099	7.45079	0.0640852	0.482724	3.33866	0.000841826	0.149073
SAMEA1463109_01005	4583	492.001	693	125.245	ERS3382245	pfs	8.31889	0.229429	0.480009	1.75835	0.0786876	0.999727	8.31889	0.229429	-0.00193434	-0.0070858	0.994346	0.999099	8.31889	0.229429	0.879472	3.22165	0.00127455	0.186946
SAMEA1463109_01005	3120	484	693	153.216	ERS3382246	pfs	8.31889	0.229429	0.480009	1.75835	0.0786876	0.999727	8.31889	0.229429	-0.00193434	-0.0070858	0.994346	0.999099	8.31889	0.229429	0.879472	3.22165	0.00127455	0.186946
SAMEA1463109_01005	2315	486.449	693	134.166	ERS3382247	pfs	8.31889	0.229429	0.480009	1.75835	0.0786876	0.999727	8.31889	0.229429	-0.00193434	-0.0070858	0.994346	0.999099	8.31889	0.229429	0.879472	3.22165	0.00127455	0.186946
SAMEA1463109_01005	5045	490.284	693	222.06	ERS3382248	pfs	8.31889	0.229429	0.480009	1.75835	0.0786876	0.999727	8.31889	0.229429	-0.00193434	-0.0070858	0.994346	0.999099	8.31889	0.229429	0.879472	3.22165	0.00127455	0.186946
SAMEA1463109_01005	5303	470.239	693	246.269	ERS3382249	pfs	8.31889	0.229429	0.480009	1.75835	0.0786876	0.999727	8.31889	0.229429	-0.00193434	-0.0070858	0.994346	0.999099	8.31889	0.229429	0.879472	3.22165	0.00127455	0.186946
SAMEA1463109_01005	4776	482.025	693	223.558	ERS3382250	pfs	8.31889	0.229429	0.480009	1.75835	0.0786876	0.999727	8.31889	0.229429	-0.00193434	-0.0070858	0.994346	0.999099	8.31889	0.229429	0.879472	3.22165	0.00127455	0.186946
SAMEA1463109_01005	1459	495.859	693	164.787	ERS3382251	pfs	8.31889	0.229429	0.480009	1.75835	0.0786876	0.999727	8.31889	0.229429	-0.00193434	-0.0070858	0.994346	0.999099	8.31889	0.229429	0.879472	3.22165	0.00127455	0.186946
SAMEA1463109_01005	1878	488.495	693	134.673	ERS3382252	pfs	8.31889	0.229429	0.480009	1.75835	0.0786876	0.999727	8.31889	0.229429	-0.00193434	-0.0070858	0.994346	0.999099	8.31889	0.229429	0.879472	3.22165	0.00127455	0.186946
SAMEA1463109_01005	4073	517.053	693	104.778	ERS3382253	pfs	8.31889	0.229429	0.480009	1.75835	0.0786876	0.999727	8.31889	0.229429	-0.00193434	-0.0070858	0.994346	0.999099	8.31889	0.229429	0.879472	3.22165	0.00127455	0.186946
SAMEA1463109_01005	14298	484.942	693	398.308	ERS3382254	pfs	8.31889	0.229429	0.480009	1.75835	0.0786876	0.999727	8.31889	0.229429	-0.00193434	-0.0070858	0.994346	0.999099	8.31889	0.229429	0.879472	3.22165	0.00127455	0.186946
SAMEA1463109_01005	7228	502.19	693	269.498	ERS3382255	pfs	8.31889	0.229429	0.480009	1.75835	0.0786876	0.999727	8.31889	0.229429	-0.00193434	-0.0070858	0.994346	0.999099	8.31889	0.229429	0.879472	3.22165	0.00127455	0.186946
SAMEA1463109_01005	4626	485.846	693	218.588	ERS3382256	pfs	8.31889	0.229429	0.480009	1.75835	0.0786876	0.999727	8.31889	0.229429	-0.00193434	-0.0070858	0.994346	0.999099	8.31889	0.229429	0.879472	3.22165	0.00127455	0.186946
SAMEA1463109_01006	14533	294.562	492	663.369	ERS3382245	SAMEA1463109_01006	9.0882	0.280733	0.0639091	0.150243	0.880573	0.999727	9.0882	0.280733	0.0764788	0.179793	0.857315	0.999099	9.0882	0.280733	0.681592	1.60234	0.10908	0.79075
SAMEA1463109_01006	5751	287.933	492	474.73	ERS3382246	SAMEA1463109_01006	9.0882	0.280733	0.0639091	0.150243	0.880573	0.999727	9.0882	0.280733	0.0764788	0.179793	0.857315	0.999099	9.0882	0.280733	0.681592	1.60234	0.10908	0.79075
SAMEA1463109_01006	5952	292.058	492	574.543	ERS3382247	SAMEA1463109_01006	9.0882	0.280733	0.0639091	0.150243	0.880573	0.999727	9.0882	0.280733	0.0764788	0.179793	0.857315	0.999099	9.0882	0.280733	0.681592	1.60234	0.10908	0.79075
SAMEA1463109_01006	7484	294.222	492	548.93	ERS3382248	SAMEA1463109_01006	9.0882	0.280733	0.0639091	0.150243	0.880573	0.999727	9.0882	0.280733	0.0764788	0.179793	0.857315	0.999099	9.0882	0.280733	0.681592	1.60234	0.10908	0.79075
SAMEA1463109_01006	10406	276.648	492	821.415	ERS3382249	SAMEA1463109_01006	9.0882	0.280733	0.0639091	0.150243	0.880573	0.999727	9.0882	0.280733	0.0764788	0.179793	0.857315	0.999099	9.0882	0.280733	0.681592	1.60234	0.10908	0.79075
SAMEA1463109_01006	7075	285.372	492	559.383	ERS3382250	SAMEA1463109_01006	9.0882	0.280733	0.0639091	0.150243	0.880573	0.999727	9.0882	0.280733	0.0764788	0.179793	0.857315	0.999099	9.0882	0.280733	0.681592	1.60234	0.10908	0.79075
SAMEA1463109_01006	2216	300.113	492	413.533	ERS3382251	SAMEA1463109_01006	9.0882	0.280733	0.0639091	0.150243	0.880573	0.999727	9.0882	0.280733	0.0764788	0.179793	0.857315	0.999099	9.0882	0.280733	0.681592	1.60234	0.10908	0.79075
SAMEA1463109_01006	4899	293.708	492	584.303	ERS3382252	SAMEA1463109_01006	9.0882	0.280733	0.0639091	0.150243	0.880573	0.999727	9.0882	0.280733	0.0764788	0.179793	0.857315	0.999099	9.0882	0.280733	0.681592	1.60234	0.10908	0.79075
SAMEA1463109_01006	19546	318.531	492	816.2	ERS3382253	SAMEA1463109_01006	9.0882	0.280733	0.0639091	0.150243	0.880573	0.999727	9.0882	0.280733	0.0764788	0.179793	0.857315	0.999099	9.0882	0.280733	0.681592	1.60234	0.10908	0.79075
SAMEA1463109_01006	33319	291.295	492	1545.23	ERS3382254	SAMEA1463109_01006	9.0882	0.280733	0.0639091	0.150243	0.880573	0.999727	9.0882	0.280733	0.0764788	0.179793	0.857315	0.999099	9.0882	0.280733	0.681592	1.60234	0.10908	0.79075
SAMEA1463109_01006	14428	304.551	492	887.058	ERS3382255	SAMEA1463109_01006	9.0882	0.280733	0.0639091	0.150243	0.880573	0.999727	9.0882	0.280733	0.0764788	0.179793	0.857315	0.999099	9.0882	0.280733	0.681592	1.60234	0.10908	0.79075
SAMEA1463109_01006	8253	290.202	492	652.875	ERS3382256	SAMEA1463109_01006	9.0882	0.280733	0.0639091	0.150243	0.880573	0.999727	9.0882	0.280733	0.0764788	0.179793	0.857315	0.999099	9.0882	0.280733	0.681592	1.60234	0.10908	0.79075
SAMEA1463109_01007	4558	390.676	591	156.868	ERS3382245	dnaQ	8.05853	0.0041932	0.101605	0.779951	0.43542	0.999727	8.05853	0.0041932	0.0125751	0.0965302	0.9231	0.999099	8.05853	0.0041932	0.113036	0.867698	0.38556	0.796261
SAMEA1463109_01007	3060	383.315	591	189.741	ERS3382246	dnaQ	8.05853	0.0041932	0.101605	0.779951	0.43542	0.999727	8.05853	0.0041932	0.0125751	0.0965302	0.9231	0.999099	8.05853	0.0041932	0.113036	0.867698	0.38556	0.796261
SAMEA1463109_01007	2537	386.083	591	185.254	ERS3382247	dnaQ	8.05853	0.0041932	0.101605	0.779951	0.43542	0.999727	8.05853	0.0041932	0.0125751	0.0965302	0.9231	0.999099	8.05853	0.0041932	0.113036	0.867698	0.38556	0.796261
SAMEA1463109_01007	4183	389.52	591	231.748	ERS3382248	dnaQ	8.05853	0.0041932	0.101605	0.779951	0.43542	0.999727	8.05853	0.0041932	0.0125751	0.0965302	0.9231	0.999099	8.05853	0.0041932	0.113036	0.867698	0.38556	0.796261
SAMEA1463109_01007	2938	370.341	591	173.243	ERS3382249	dnaQ	8.05853	0.0041932	0.101605	0.779951	0.43542	0.999727	8.05853	0.0041932	0.0125751	0.0965302	0.9231	0.999099	8.05853	0.0041932	0.113036	0.867698	0.38556	0.796261
SAMEA1463109_01007	3571	381.283	591	211.318	ERS3382250	dnaQ	8.05853	0.0041932	0.101605	0.779951	0.43542	0.999727	8.05853	0.0041932	0.0125751	0.0965302	0.9231	0.999099	8.05853	0.0041932	0.113036	0.867698	0.38556	0.796261
SAMEA1463109_01007	1579	395.539	591	223.572	ERS3382251	dnaQ	8.05853	0.0041932	0.101605	0.779951	0.43542	0.999727	8.05853	0.0041932	0.0125751	0.0965302	0.9231	0.999099	8.05853	0.0041932	0.113036	0.867698	0.38556	0.796261
SAMEA1463109_01007	1937	388.666	591	174.582	ERS3382252	dnaQ	8.05853	0.0041932	0.101605	0.779951	0.43542	0.999727	8.05853	0.0041932	0.0125751	0.0965302	0.9231	0.999099	8.05853	0.0041932	0.113036	0.867698	0.38556	0.796261
SAMEA1463109_01007	4074	415.554	591	130.402	ERS3382253	dnaQ	8.05853	0.0041932	0.101605	0.779951	0.43542	0.999727	8.05853	0.0041932	0.0125751	0.0965302	0.9231	0.999099	8.05853	0.0041932	0.113036	0.867698	0.38556	0.796261
SAMEA1463109_01007	3441	385.204	591	120.678	ERS3382254	dnaQ	8.05853	0.0041932	0.101605	0.779951	0.43542	0.999727	8.05853	0.0041932	0.0125751	0.0965302	0.9231	0.999099	8.05853	0.0041932	0.113036	0.867698	0.38556	0.796261
SAMEA1463109_01007	4145	400.99	591	193.552	ERS3382255	dnaQ	8.05853	0.0041932	0.101605	0.779951	0.43542	0.999727	8.05853	0.0041932	0.0125751	0.0965302	0.9231	0.999099	8.05853	0.0041932	0.113036	0.867698	0.38556	0.796261
SAMEA1463109_01007	3594	385.36	591	214.106	ERS3382256	dnaQ	8.05853	0.0041932	0.101605	0.779951	0.43542	0.999727	8.05853	0.0041932	0.0125751	0.0965302	0.9231	0.999099	8.05853	0.0041932	0.113036	0.867698	0.38556	0.796261
SAMEA1463109_01008	15058	1562.95	1764	129.538	ERS3382245	ugpQ	9.25289	0.00345655	0.0653027	0.4668	0.640643	0.999727	9.25289	0.00345655	0.060017	0.429016	0.667911	0.999099	9.25289	0.00345655	0.12137	0.867585	0.385622	0.796261
SAMEA1463109_01008	10046	1553.62	1764	153.689	ERS3382246	ugpQ	9.25289	0.00345655	0.0653027	0.4668	0.640643	0.999727	9.25289	0.00345655	0.060017	0.429016	0.667911	0.999099	9.25289	0.00345655	0.12137	0.867585	0.385622	0.796261
SAMEA1463109_01008	8298	1555.11	1764	150.432	ERS3382247	ugpQ	9.25289	0.00345655	0.0653027	0.4668	0.640643	0.999727	9.25289	0.00345655	0.060017	0.429016	0.667911	0.999099	9.25289	0.00345655	0.12137	0.867585	0.385622	0.796261
SAMEA1463109_01008	12913	1560.76	1764	178.545	ERS3382248	ugpQ	9.25289	0.00345655	0.0653027	0.4668	0.640643	0.999727	9.25289	0.00345655	0.060017	0.429016	0.667911	0.999099	9.25289	0.00345655	0.12137	0.867585	0.385622	0.796261
SAMEA1463109_01008	9723	1540.66	1764	137.816	ERS3382249	ugpQ	9.25289	0.00345655	0.0653027	0.4668	0.640643	0.999727	9.25289	0.00345655	0.060017	0.429016	0.667911	0.999099	9.25289	0.00345655	0.12137	0.867585	0.385622	0.796261
SAMEA1463109_01008	11120	1552.56	1764	161.604	ERS3382250	ugpQ	9.25289	0.00345655	0.0653027	0.4668	0.640643	0.999727	9.25289	0.00345655	0.060017	0.429016	0.667911	0.999099	9.25289	0.00345655	0.12137	0.867585	0.385622	0.796261
SAMEA1463109_01008	5150	1566.45	1764	184.126	ERS3382251	ugpQ	9.25289	0.00345655	0.0653027	0.4668	0.640643	0.999727	9.25289	0.00345655	0.060017	0.429016	0.667911	0.999099	9.25289	0.00345655	0.12137	0.867585	0.385622	0.796261
SAMEA1463109_01008	6268	1558.95	1764	140.846	ERS3382252	ugpQ	9.25289	0.00345655	0.0653027	0.4668	0.640643	0.999727	9.25289	0.00345655	0.060017	0.429016	0.667911	0.999099	9.25289	0.00345655	0.12137	0.867585	0.385622	0.796261
SAMEA1463109_01008	15788	1588.05	1764	132.237	ERS3382253	ugpQ	9.25289	0.00345655	0.0653027	0.4668	0.640643	0.999727	9.25289	0.00345655	0.060017	0.429016	0.667911	0.999099	9.25289	0.00345655	0.12137	0.867585	0.385622	0.796261
SAMEA1463109_01008	12055	1555.29	1764	104.71	ERS3382254	ugpQ	9.25289	0.00345655	0.0653027	0.4668	0.640643	0.999727	9.25289	0.00345655	0.060017	0.429016	0.667911	0.999099	9.25289	0.00345655	0.12137	0.867585	0.385622	0.796261
SAMEA1463109_01008	13587	1572.8	1764	161.754	ERS3382255	ugpQ	9.25289	0.00345655	0.0653027	0.4668	0.640643	0.999727	9.25289	0.00345655	0.060017	0.429016	0.667911	0.999099	9.25289	0.00345655	0.12137	0.867585	0.385622	0.796261
SAMEA1463109_01008	11383	1555.87	1764	167.959	ERS3382256	ugpQ	9.25289	0.00345655	0.0653027	0.4668	0.640643	0.999727	9.25289	0.00345655	0.060017	0.429016	0.667911	0.999099	9.25289	0.00345655	0.12137	0.867585	0.385622	0.796261
SAMEA1463109_01009	4416.26	150.874	330	393.565	ERS3382245	SAMEA1463109_01009	8.04336	0.0412204	0.0905679	0.517363	0.604903	0.999727	8.04336	0.0412204	-0.0993009	-0.567249	0.570545	0.999099	8.04336	0.0412204	-0.121366	-0.693297	0.488123	0.8277
SAMEA1463109_01009	3505.11	149.294	330	558.027	ERS3382246	SAMEA1463109_01009	8.04336	0.0412204	0.0905679	0.517363	0.604903	0.999727	8.04336	0.0412204	-0.0993009	-0.567249	0.570545	0.999099	8.04336	0.0412204	-0.121366	-0.693297	0.488123	0.8277
SAMEA1463109_01009	2855.57	150.942	330	533.347	ERS3382247	SAMEA1463109_01009	8.04336	0.0412204	0.0905679	0.517363	0.604903	0.999727	8.04336	0.0412204	-0.0993009	-0.567249	0.570545	0.999099	8.04336	0.0412204	-0.121366	-0.693297	0.488123	0.8277
SAMEA1463109_01009	4932.34	152.654	330	697.273	ERS3382248	SAMEA1463109_01009	8.04336	0.0412204	0.0905679	0.517363	0.604903	0.999727	8.04336	0.0412204	-0.0993009	-0.567249	0.570545	0.999099	8.04336	0.0412204	-0.121366	-0.693297	0.488123	0.8277
SAMEA1463109_01009	2641.01	138.831	330	415.423	ERS3382249	SAMEA1463109_01009	8.04336	0.0412204	0.0905679	0.517363	0.604903	0.999727	8.04336	0.0412204	-0.0993009	-0.567249	0.570545	0.999099	8.04336	0.0412204	-0.121366	-0.693297	0.488123	0.8277
SAMEA1463109_01009	4071.49	145.212	330	632.622	ERS3382250	SAMEA1463109_01009	8.04336	0.0412204	0.0905679	0.517363	0.604903	0.999727	8.04336	0.0412204	-0.0993009	-0.567249	0.570545	0.999099	8.04336	0.0412204	-0.121366	-0.693297	0.488123	0.8277
SAMEA1463109_01009	1739.49	154.959	330	628.679	ERS3382251	SAMEA1463109_01009	8.04336	0.0412204	0.0905679	0.517363	0.604903	0.999727	8.04336	0.0412204	-0.0993009	-0.567249	0.570545	0.999099	8.04336	0.0412204	-0.121366	-0.693297	0.488123	0.8277
SAMEA1463109_01009	1703.65	151.69	330	393.432	ERS3382252	SAMEA1463109_01009	8.04336	0.0412204	0.0905679	0.517363	0.604903	0.999727	8.04336	0.0412204	-0.0993009	-0.567249	0.570545	0.999099	8.04336	0.0412204	-0.121366	-0.693297	0.488123	0.8277
SAMEA1463109_01009	3754.71	167.44	330	298.268	ERS3382253	SAMEA1463109_01009	8.04336	0.0412204	0.0905679	0.517363	0.604903	0.999727	8.04336	0.0412204	-0.0993009	-0.567249	0.570545	0.999099	8.04336	0.0412204	-0.121366	-0.693297	0.488123	0.8277
SAMEA1463109_01009	1916.23	148.631	330	174.17	ERS3382254	SAMEA1463109_01009	8.04336	0.0412204	0.0905679	0.517363	0.604903	0.999727	8.04336	0.0412204	-0.0993009	-0.567249	0.570545	0.999099	8.04336	0.0412204	-0.121366	-0.693297	0.488123	0.8277
SAMEA1463109_01009	4005.51	160.513	330	467.255	ERS3382255	SAMEA1463109_01009	8.04336	0.0412204	0.0905679	0.517363	0.604903	0.999727	8.04336	0.0412204	-0.0993009	-0.567249	0.570545	0.999099	8.04336	0.0412204	-0.121366	-0.693297	0.488123	0.8277
SAMEA1463109_01009	4129.09	149.022	330	636.096	ERS3382256	SAMEA1463109_01009	8.04336	0.0412204	0.0905679	0.517363	0.604903	0.999727	8.04336	0.0412204	-0.0993009	-0.567249	0.570545	0.999099	8.04336	0.0412204	-0.121366	-0.693297	0.488123	0.8277
SAMEA1463109_01010	3260	215.649	405	203.258	ERS3382245	SAMEA1463109_01010	7.69773	0.0183955	0.132439	0.996282	0.319113	0.999727	7.69773	0.0183955	-0.0512184	-0.385295	0.700019	0.999099	7.69773	0.0183955	-0.0942965	-0.709354	0.478105	0.822651
SAMEA1463109_01010	2394	211.811	405	268.639	ERS3382246	SAMEA1463109_01010	7.69773	0.0183955	0.132439	0.996282	0.319113	0.999727	7.69773	0.0183955	-0.0512184	-0.385295	0.700019	0.999099	7.69773	0.0183955	-0.0942965	-0.709354	0.478105	0.822651
SAMEA1463109_01010	1839	214.779	405	241.389	ERS3382247	SAMEA1463109_01010	7.69773	0.0183955	0.132439	0.996282	0.319113	0.999727	7.69773	0.0183955	-0.0512184	-0.385295	0.700019	0.999099	7.69773	0.0183955	-0.0942965	-0.709354	0.478105	0.822651
SAMEA1463109_01010	3217	217.391	405	319.35	ERS3382248	SAMEA1463109_01010	7.69773	0.0183955	0.132439	0.996282	0.319113	0.999727	7.69773	0.0183955	-0.0512184	-0.385295	0.700019	0.999099	7.69773	0.0183955	-0.0942965	-0.709354	0.478105	0.822651
SAMEA1463109_01010	2208	200.911	405	239.995	ERS3382249	SAMEA1463109_01010	7.69773	0.0183955	0.132439	0.996282	0.319113	0.999727	7.69773	0.0183955	-0.0512184	-0.385295	0.700019	0.999099	7.69773	0.0183955	-0.0942965	-0.709354	0.478105	0.822651
SAMEA1463109_01010	2749	208.315	405	297.748	ERS3382250	SAMEA1463109_01010	7.69773	0.0183955	0.132439	0.996282	0.319113	0.999727	7.69773	0.0183955	-0.0512184	-0.385295	0.700019	0.999099	7.69773	0.0183955	-0.0942965	-0.709354	0.478105	0.822651
SAMEA1463109_01010	1234	219.928	405	314.239	ERS3382251	SAMEA1463109_01010	7.69773	0.0183955	0.132439	0.996282	0.319113	0.999727	7.69773	0.0183955	-0.0512184	-0.385295	0.700019	0.999099	7.69773	0.0183955	-0.0942965	-0.709354	0.478105	0.822651
SAMEA1463109_01010	1285	215.734	405	208.655	ERS3382252	SAMEA1463109_01010	7.69773	0.0183955	0.132439	0.996282	0.319113	0.999727	7.69773	0.0183955	-0.0512184	-0.385295	0.700019	0.999099	7.69773	0.0183955	-0.0942965	-0.709354	0.478105	0.822651
SAMEA1463109_01010	2632	235.884	405	148.415	ERS3382253	SAMEA1463109_01010	7.69773	0.0183955	0.132439	0.996282	0.319113	0.999727	7.69773	0.0183955	-0.0512184	-0.385295	0.700019	0.999099	7.69773	0.0183955	-0.0942965	-0.709354	0.478105	0.822651
SAMEA1463109_01010	1679	211.812	405	107.086	ERS3382254	SAMEA1463109_01010	7.69773	0.0183955	0.132439	0.996282	0.319113	0.999727	7.69773	0.0183955	-0.0512184	-0.385295	0.700019	0.999099	7.69773	0.0183955	-0.0942965	-0.709354	0.478105	0.822651
SAMEA1463109_01010	2659	225.642	405	220.65	ERS3382255	SAMEA1463109_01010	7.69773	0.0183955	0.132439	0.996282	0.319113	0.999727	7.69773	0.0183955	-0.0512184	-0.385295	0.700019	0.999099	7.69773	0.0183955	-0.0942965	-0.709354	0.478105	0.822651
SAMEA1463109_01010	2500	212.582	405	269.98	ERS3382256	SAMEA1463109_01010	7.69773	0.0183955	0.132439	0.996282	0.319113	0.999727	7.69773	0.0183955	-0.0512184	-0.385295	0.700019	0.999099	7.69773	0.0183955	-0.0942965	-0.709354	0.478105	0.822651
SAMEA1463109_01011	7512	506.952	708	199.235	ERS3382245	dsbD_2	8.5266	0.021114	0.0415049	0.337195	0.73597	0.999727	8.5266	0.021114	0.072898	0.59224	0.55369	0.999099	8.5266	0.021114	0.270804	2.20007	0.0278019	0.79075
SAMEA1463109_01011	4631	498.753	708	220.691	ERS3382246	dsbD_2	8.5266	0.021114	0.0415049	0.337195	0.73597	0.999727	8.5266	0.021114	0.072898	0.59224	0.55369	0.999099	8.5266	0.021114	0.270804	2.20007	0.0278019	0.79075
SAMEA1463109_01011	3680	501.2	708	206.997	ERS3382247	dsbD_2	8.5266	0.021114	0.0415049	0.337195	0.73597	0.999727	8.5266	0.021114	0.072898	0.59224	0.55369	0.999099	8.5266	0.021114	0.270804	2.20007	0.0278019	0.79075
SAMEA1463109_01011	5676	505.234	708	242.442	ERS3382248	dsbD_2	8.5266	0.021114	0.0415049	0.337195	0.73597	0.999727	8.5266	0.021114	0.072898	0.59224	0.55369	0.999099	8.5266	0.021114	0.270804	2.20007	0.0278019	0.79075
SAMEA1463109_01011	4220	485.192	708	189.935	ERS3382249	dsbD_2	8.5266	0.021114	0.0415049	0.337195	0.73597	0.999727	8.5266	0.021114	0.072898	0.59224	0.55369	0.999099	8.5266	0.021114	0.270804	2.20007	0.0278019	0.79075
SAMEA1463109_01011	5535	496.829	708	251.365	ERS3382250	dsbD_2	8.5266	0.021114	0.0415049	0.337195	0.73597	0.999727	8.5266	0.021114	0.072898	0.59224	0.55369	0.999099	8.5266	0.021114	0.270804	2.20007	0.0278019	0.79075
SAMEA1463109_01011	2295	510.859	708	251.598	ERS3382251	dsbD_2	8.5266	0.021114	0.0415049	0.337195	0.73597	0.999727	8.5266	0.021114	0.072898	0.59224	0.55369	0.999099	8.5266	0.021114	0.270804	2.20007	0.0278019	0.79075
SAMEA1463109_01011	2929	503.346	708	203.844	ERS3382252	dsbD_2	8.5266	0.021114	0.0415049	0.337195	0.73597	0.999727	8.5266	0.021114	0.072898	0.59224	0.55369	0.999099	8.5266	0.021114	0.270804	2.20007	0.0278019	0.79075
SAMEA1463109_01011	8037	532.053	708	200.923	ERS3382253	dsbD_2	8.5266	0.021114	0.0415049	0.337195	0.73597	0.999727	8.5266	0.021114	0.072898	0.59224	0.55369	0.999099	8.5266	0.021114	0.270804	2.20007	0.0278019	0.79075
SAMEA1463109_01011	7490	499.796	708	202.453	ERS3382254	dsbD_2	8.5266	0.021114	0.0415049	0.337195	0.73597	0.999727	8.5266	0.021114	0.072898	0.59224	0.55369	0.999099	8.5266	0.021114	0.270804	2.20007	0.0278019	0.79075
SAMEA1463109_01011	7044	517.14	708	255.045	ERS3382255	dsbD_2	8.5266	0.021114	0.0415049	0.337195	0.73597	0.999727	8.5266	0.021114	0.072898	0.59224	0.55369	0.999099	8.5266	0.021114	0.270804	2.20007	0.0278019	0.79075
SAMEA1463109_01011	5643	500.747	708	258.708	ERS3382256	dsbD_2	8.5266	0.021114	0.0415049	0.337195	0.73597	0.999727	8.5266	0.021114	0.072898	0.59224	0.55369	0.999099	8.5266	0.021114	0.270804	2.20007	0.0278019	0.79075
SAMEA1463109_01012	10234	358.011	558	384.348	ERS3382245	SAMEA1463109_01012	8.77806	0.0371925	-0.0182589	-0.131544	0.895345	0.999727	8.77806	0.0371925	0.0329252	0.237205	0.812497	0.999099	8.77806	0.0371925	0.282882	2.03799	0.0415513	0.79075
SAMEA1463109_01012	5890	350.947	558	398.905	ERS3382246	SAMEA1463109_01012	8.77806	0.0371925	-0.0182589	-0.131544	0.895345	0.999727	8.77806	0.0371925	0.0329252	0.237205	0.812497	0.999099	8.77806	0.0371925	0.282882	2.03799	0.0415513	0.79075
SAMEA1463109_01012	4823	354.464	558	383.596	ERS3382247	SAMEA1463109_01012	8.77806	0.0371925	-0.0182589	-0.131544	0.895345	0.999727	8.77806	0.0371925	0.0329252	0.237205	0.812497	0.999099	8.77806	0.0371925	0.282882	2.03799	0.0415513	0.79075
SAMEA1463109_01012	6989	357.279	558	422.148	ERS3382248	SAMEA1463109_01012	8.77806	0.0371925	-0.0182589	-0.131544	0.895345	0.999727	8.77806	0.0371925	0.0329252	0.237205	0.812497	0.999099	8.77806	0.0371925	0.282882	2.03799	0.0415513	0.79075
SAMEA1463109_01012	5729	338.905	558	369.154	ERS3382249	SAMEA1463109_01012	8.77806	0.0371925	-0.0182589	-0.131544	0.895345	0.999727	8.77806	0.0371925	0.0329252	0.237205	0.812497	0.999099	8.77806	0.0371925	0.282882	2.03799	0.0415513	0.79075
SAMEA1463109_01012	6285	348.83	558	406.524	ERS3382250	SAMEA1463109_01012	8.77806	0.0371925	-0.0182589	-0.131544	0.895345	0.999727	8.77806	0.0371925	0.0329252	0.237205	0.812497	0.999099	8.77806	0.0371925	0.282882	2.03799	0.0415513	0.79075
SAMEA1463109_01012	2807	363.098	558	432.956	ERS3382251	SAMEA1463109_01012	8.77806	0.0371925	-0.0182589	-0.131544	0.895345	0.999727	8.77806	0.0371925	0.0329252	0.237205	0.812497	0.999099	8.77806	0.0371925	0.282882	2.03799	0.0415513	0.79075
SAMEA1463109_01012	3929	356.518	558	386.052	ERS3382252	SAMEA1463109_01012	8.77806	0.0371925	-0.0182589	-0.131544	0.895345	0.999727	8.77806	0.0371925	0.0329252	0.237205	0.812497	0.999099	8.77806	0.0371925	0.282882	2.03799	0.0415513	0.79075
SAMEA1463109_01012	9867	382.907	558	342.753	ERS3382253	SAMEA1463109_01012	8.77806	0.0371925	-0.0182589	-0.131544	0.895345	0.999727	8.77806	0.0371925	0.0329252	0.237205	0.812497	0.999099	8.77806	0.0371925	0.282882	2.03799	0.0415513	0.79075
SAMEA1463109_01012	11348	353.426	558	433.765	ERS3382254	SAMEA1463109_01012	8.77806	0.0371925	-0.0182589	-0.131544	0.895345	0.999727	8.77806	0.0371925	0.0329252	0.237205	0.812497	0.999099	8.77806	0.0371925	0.282882	2.03799	0.0415513	0.79075
SAMEA1463109_01012	8775	368.532	558	445.839	ERS3382255	SAMEA1463109_01012	8.77806	0.0371925	-0.0182589	-0.131544	0.895345	0.999727	8.77806	0.0371925	0.0329252	0.237205	0.812497	0.999099	8.77806	0.0371925	0.282882	2.03799	0.0415513	0.79075
SAMEA1463109_01012	7040	353.513	558	457.178	ERS3382256	SAMEA1463109_01012	8.77806	0.0371925	-0.0182589	-0.131544	0.895345	0.999727	8.77806	0.0371925	0.0329252	0.237205	0.812497	0.999099	8.77806	0.0371925	0.282882	2.03799	0.0415513	0.79075
SAMEA1463109_01013	14566	1190.95	1392	164.446	ERS3382245	yfnA	9.19782	0.00747078	0.106404	0.775579	0.437998	0.999727	9.19782	0.00747078	-0.0499246	-0.363902	0.715932	0.999099	9.19782	0.00747078	-0.0156181	-0.11384	0.909364	0.97744
SAMEA1463109_01013	10201	1181.62	1392	205.191	ERS3382246	yfnA	9.19782	0.00747078	0.106404	0.775579	0.437998	0.999727	9.19782	0.00747078	-0.0499246	-0.363902	0.715932	0.999099	9.19782	0.00747078	-0.0156181	-0.11384	0.909364	0.97744
SAMEA1463109_01013	8357	1183.11	1392	199.138	ERS3382247	yfnA	9.19782	0.00747078	0.106404	0.775579	0.437998	0.999727	9.19782	0.00747078	-0.0499246	-0.363902	0.715932	0.999099	9.19782	0.00747078	-0.0156181	-0.11384	0.909364	0.97744
SAMEA1463109_01013	13562	1188.76	1392	246.199	ERS3382248	yfnA	9.19782	0.00747078	0.106404	0.775579	0.437998	0.999727	9.19782	0.00747078	-0.0499246	-0.363902	0.715932	0.999099	9.19782	0.00747078	-0.0156181	-0.11384	0.909364	0.97744
SAMEA1463109_01013	9585	1168.66	1392	179.106	ERS3382249	yfnA	9.19782	0.00747078	0.106404	0.775579	0.437998	0.999727	9.19782	0.00747078	-0.0499246	-0.363902	0.715932	0.999099	9.19782	0.00747078	-0.0156181	-0.11384	0.909364	0.97744
SAMEA1463109_01013	12019	1180.56	1392	229.708	ERS3382250	yfnA	9.19782	0.00747078	0.106404	0.775579	0.437998	0.999727	9.19782	0.00747078	-0.0499246	-0.363902	0.715932	0.999099	9.19782	0.00747078	-0.0156181	-0.11384	0.909364	0.97744
SAMEA1463109_01013	4992	1194.45	1392	234.062	ERS3382251	yfnA	9.19782	0.00747078	0.106404	0.775579	0.437998	0.999727	9.19782	0.00747078	-0.0499246	-0.363902	0.715932	0.999099	9.19782	0.00747078	-0.0156181	-0.11384	0.909364	0.97744
SAMEA1463109_01013	6154	1186.95	1392	181.623	ERS3382252	yfnA	9.19782	0.00747078	0.106404	0.775579	0.437998	0.999727	9.19782	0.00747078	-0.0499246	-0.363902	0.715932	0.999099	9.19782	0.00747078	-0.0156181	-0.11384	0.909364	0.97744
SAMEA1463109_01013	11800	1216.05	1392	129.068	ERS3382253	yfnA	9.19782	0.00747078	0.106404	0.775579	0.437998	0.999727	9.19782	0.00747078	-0.0499246	-0.363902	0.715932	0.999099	9.19782	0.00747078	-0.0156181	-0.11384	0.909364	0.97744
SAMEA1463109_01013	9114	1183.29	1392	104.052	ERS3382254	yfnA	9.19782	0.00747078	0.106404	0.775579	0.437998	0.999727	9.19782	0.00747078	-0.0499246	-0.363902	0.715932	0.999099	9.19782	0.00747078	-0.0156181	-0.11384	0.909364	0.97744
SAMEA1463109_01013	12376	1200.8	1392	192.982	ERS3382255	yfnA	9.19782	0.00747078	0.106404	0.775579	0.437998	0.999727	9.19782	0.00747078	-0.0499246	-0.363902	0.715932	0.999099	9.19782	0.00747078	-0.0156181	-0.11384	0.909364	0.97744
SAMEA1463109_01013	10841	1183.87	1392	210.225	ERS3382256	yfnA	9.19782	0.00747078	0.106404	0.775579	0.437998	0.999727	9.19782	0.00747078	-0.0499246	-0.363902	0.715932	0.999099	9.19782	0.00747078	-0.0156181	-0.11384	0.909364	0.97744
SAMEA1463109_01014	4986	716.952	918	93.5059	ERS3382245	lmb	8.2043	0.0220467	0.0649088	0.489219	0.624687	0.999727	8.2043	0.0220467	0.0280607	0.211494	0.832502	0.999099	8.2043	0.0220467	-0.0742353	-0.559513	0.575812	0.858065
SAMEA1463109_01014	3893	707.623	918	130.761	ERS3382246	lmb	8.2043	0.0220467	0.0649088	0.489219	0.624687	0.999727	8.2043	0.0220467	0.0280607	0.211494	0.832502	0.999099	8.2043	0.0220467	-0.0742353	-0.559513	0.575812	0.858065
SAMEA1463109_01014	3301	709.41	918	131.183	ERS3382247	lmb	8.2043	0.0220467	0.0649088	0.489219	0.624687	0.999727	8.2043	0.0220467	0.0280607	0.211494	0.832502	0.999099	8.2043	0.0220467	-0.0742353	-0.559513	0.575812	0.858065
SAMEA1463109_01014	5261	714.762	918	158.842	ERS3382248	lmb	8.2043	0.0220467	0.0649088	0.489219	0.624687	0.999727	8.2043	0.0220467	0.0280607	0.211494	0.832502	0.999099	8.2043	0.0220467	-0.0742353	-0.559513	0.575812	0.858065
SAMEA1463109_01014	3066	694.659	918	96.3844	ERS3382249	lmb	8.2043	0.0220467	0.0649088	0.489219	0.624687	0.999727	8.2043	0.0220467	0.0280607	0.211494	0.832502	0.999099	8.2043	0.0220467	-0.0742353	-0.559513	0.575812	0.858065
SAMEA1463109_01014	4413	706.555	918	140.923	ERS3382250	lmb	8.2043	0.0220467	0.0649088	0.489219	0.624687	0.999727	8.2043	0.0220467	0.0280607	0.211494	0.832502	0.999099	8.2043	0.0220467	-0.0742353	-0.559513	0.575812	0.858065
SAMEA1463109_01014	2129	720.453	918	165.499	ERS3382251	lmb	8.2043	0.0220467	0.0649088	0.489219	0.624687	0.999727	8.2043	0.0220467	0.0280607	0.211494	0.832502	0.999099	8.2043	0.0220467	-0.0742353	-0.559513	0.575812	0.858065
SAMEA1463109_01014	2179	712.947	918	107.064	ERS3382252	lmb	8.2043	0.0220467	0.0649088	0.489219	0.624687	0.999727	8.2043	0.0220467	0.0280607	0.211494	0.832502	0.999099	8.2043	0.0220467	-0.0742353	-0.559513	0.575812	0.858065
SAMEA1463109_01014	5095	742.053	918	91.327	ERS3382253	lmb	8.2043	0.0220467	0.0649088	0.489219	0.624687	0.999727	8.2043	0.0220467	0.0280607	0.211494	0.832502	0.999099	8.2043	0.0220467	-0.0742353	-0.559513	0.575812	0.858065
SAMEA1463109_01014	2478	709.291	918	47.1966	ERS3382254	lmb	8.2043	0.0220467	0.0649088	0.489219	0.624687	0.999727	8.2043	0.0220467	0.0280607	0.211494	0.832502	0.999099	8.2043	0.0220467	-0.0742353	-0.559513	0.575812	0.858065
SAMEA1463109_01014	4847	726.799	918	124.872	ERS3382255	lmb	8.2043	0.0220467	0.0649088	0.489219	0.624687	0.999727	8.2043	0.0220467	0.0280607	0.211494	0.832502	0.999099	8.2043	0.0220467	-0.0742353	-0.559513	0.575812	0.858065
SAMEA1463109_01014	4406	709.946	918	142.475	ERS3382256	lmb	8.2043	0.0220467	0.0649088	0.489219	0.624687	0.999727	8.2043	0.0220467	0.0280607	0.211494	0.832502	0.999099	8.2043	0.0220467	-0.0742353	-0.559513	0.575812	0.858065
SAMEA1463109_01015	20364.4	2318.95	2520	118.075	ERS3382245	SAMEA1463109_01015	9.53198	0.03012	0.107075	0.683705	0.494161	0.999727	9.53198	0.03012	-0.0251751	-0.160751	0.87229	0.999099	9.53198	0.03012	-0.142404	-0.909296	0.363194	0.792857
SAMEA1463109_01015	14755.9	2309.62	2520	151.852	ERS3382246	SAMEA1463109_01015	9.53198	0.03012	0.107075	0.683705	0.494161	0.999727	9.53198	0.03012	-0.0251751	-0.160751	0.87229	0.999099	9.53198	0.03012	-0.142404	-0.909296	0.363194	0.792857
SAMEA1463109_01015	12150.7	2311.11	2520	148.22	ERS3382247	SAMEA1463109_01015	9.53198	0.03012	0.107075	0.683705	0.494161	0.999727	9.53198	0.03012	-0.0251751	-0.160751	0.87229	0.999099	9.53198	0.03012	-0.142404	-0.909296	0.363194	0.792857
SAMEA1463109_01015	20117.5	2316.76	2520	187.391	ERS3382248	SAMEA1463109_01015	9.53198	0.03012	0.107075	0.683705	0.494161	0.999727	9.53198	0.03012	-0.0251751	-0.160751	0.87229	0.999099	9.53198	0.03012	-0.142404	-0.909296	0.363194	0.792857
SAMEA1463109_01015	13106.8	2296.66	2520	124.626	ERS3382249	SAMEA1463109_01015	9.53198	0.03012	0.107075	0.683705	0.494161	0.999727	9.53198	0.03012	-0.0251751	-0.160751	0.87229	0.999099	9.53198	0.03012	-0.142404	-0.909296	0.363194	0.792857
SAMEA1463109_01015	17457.8	2308.56	2520	170.625	ERS3382250	SAMEA1463109_01015	9.53198	0.03012	0.107075	0.683705	0.494161	0.999727	9.53198	0.03012	-0.0251751	-0.160751	0.87229	0.999099	9.53198	0.03012	-0.142404	-0.909296	0.363194	0.792857
SAMEA1463109_01015	7484.74	2322.45	2520	180.491	ERS3382251	SAMEA1463109_01015	9.53198	0.03012	0.107075	0.683705	0.494161	0.999727	9.53198	0.03012	-0.0251751	-0.160751	0.87229	0.999099	9.53198	0.03012	-0.142404	-0.909296	0.363194	0.792857
SAMEA1463109_01015	8672.38	2314.95	2520	131.233	ERS3382252	SAMEA1463109_01015	9.53198	0.03012	0.107075	0.683705	0.494161	0.999727	9.53198	0.03012	-0.0251751	-0.160751	0.87229	0.999099	9.53198	0.03012	-0.142404	-0.909296	0.363194	0.792857
SAMEA1463109_01015	17686.9	2344.05	2520	100.363	ERS3382253	SAMEA1463109_01015	9.53198	0.03012	0.107075	0.683705	0.494161	0.999727	9.53198	0.03012	-0.0251751	-0.160751	0.87229	0.999099	9.53198	0.03012	-0.142404	-0.909296	0.363194	0.792857
SAMEA1463109_01015	8457.51	2311.29	2520	49.4336	ERS3382254	SAMEA1463109_01015	9.53198	0.03012	0.107075	0.683705	0.494161	0.999727	9.53198	0.03012	-0.0251751	-0.160751	0.87229	0.999099	9.53198	0.03012	-0.142404	-0.909296	0.363194	0.792857
SAMEA1463109_01015	17731.9	2328.8	2520	142.57	ERS3382255	SAMEA1463109_01015	9.53198	0.03012	0.107075	0.683705	0.494161	0.999727	9.53198	0.03012	-0.0251751	-0.160751	0.87229	0.999099	9.53198	0.03012	-0.142404	-0.909296	0.363194	0.792857
SAMEA1463109_01015	16389.6	2311.87	2520	162.751	ERS3382256	SAMEA1463109_01015	9.53198	0.03012	0.107075	0.683705	0.494161	0.999727	9.53198	0.03012	-0.0251751	-0.160751	0.87229	0.999099	9.53198	0.03012	-0.142404	-0.909296	0.363194	0.792857
SAMEA1463109_01016	23488	2918.95	3120	108.192	ERS3382245	SAMEA1463109_01016	9.71611	0.0298629	0.0680519	0.388101	0.697942	0.999727	9.71611	0.0298629	-0.0266752	-0.152129	0.879086	0.999099	9.71611	0.0298629	-0.130301	-0.743107	0.457417	0.812357
SAMEA1463109_01016	18130	2909.62	3120	148.1	ERS3382246	SAMEA1463109_01016	9.71611	0.0298629	0.0680519	0.388101	0.697942	0.999727	9.71611	0.0298629	-0.0266752	-0.152129	0.879086	0.999099	9.71611	0.0298629	-0.130301	-0.743107	0.457417	0.812357
SAMEA1463109_01016	15218	2911.11	3120	147.376	ERS3382247	SAMEA1463109_01016	9.71611	0.0298629	0.0680519	0.388101	0.697942	0.999727	9.71611	0.0298629	-0.0266752	-0.152129	0.879086	0.999099	9.71611	0.0298629	-0.130301	-0.743107	0.457417	0.812357
SAMEA1463109_01016	24206	2916.76	3120	179.093	ERS3382248	SAMEA1463109_01016	9.71611	0.0298629	0.0680519	0.388101	0.697942	0.999727	9.71611	0.0298629	-0.0266752	-0.152129	0.879086	0.999099	9.71611	0.0298629	-0.130301	-0.743107	0.457417	0.812357
SAMEA1463109_01016	14067	2896.66	3120	106.05	ERS3382249	SAMEA1463109_01016	9.71611	0.0298629	0.0680519	0.388101	0.697942	0.999727	9.71611	0.0298629	-0.0266752	-0.152129	0.879086	0.999099	9.71611	0.0298629	-0.130301	-0.743107	0.457417	0.812357
SAMEA1463109_01016	21343	2908.56	3120	165.567	ERS3382250	SAMEA1463109_01016	9.71611	0.0298629	0.0680519	0.388101	0.697942	0.999727	9.71611	0.0298629	-0.0266752	-0.152129	0.879086	0.999099	9.71611	0.0298629	-0.130301	-0.743107	0.457417	0.812357
SAMEA1463109_01016	9464	2922.45	3120	181.365	ERS3382251	SAMEA1463109_01016	9.71611	0.0298629	0.0680519	0.388101	0.697942	0.999727	9.71611	0.0298629	-0.0266752	-0.152129	0.879086	0.999099	9.71611	0.0298629	-0.130301	-0.743107	0.457417	0.812357
SAMEA1463109_01016	9651	2914.95	3120	115.981	ERS3382252	SAMEA1463109_01016	9.71611	0.0298629	0.0680519	0.388101	0.697942	0.999727	9.71611	0.0298629	-0.0266752	-0.152129	0.879086	0.999099	9.71611	0.0298629	-0.130301	-0.743107	0.457417	0.812357
SAMEA1463109_01016	22209	2944.05	3120	100.34	ERS3382253	SAMEA1463109_01016	9.71611	0.0298629	0.0680519	0.388101	0.697942	0.999727	9.71611	0.0298629	-0.0266752	-0.152129	0.879086	0.999099	9.71611	0.0298629	-0.130301	-0.743107	0.457417	0.812357
SAMEA1463109_01016	10442	2911.29	3120	48.4543	ERS3382254	SAMEA1463109_01016	9.71611	0.0298629	0.0680519	0.388101	0.697942	0.999727	9.71611	0.0298629	-0.0266752	-0.152129	0.879086	0.999099	9.71611	0.0298629	-0.130301	-0.743107	0.457417	0.812357
SAMEA1463109_01016	21189	2928.8	3120	135.465	ERS3382255	SAMEA1463109_01016	9.71611	0.0298629	0.0680519	0.388101	0.697942	0.999727	9.71611	0.0298629	-0.0266752	-0.152129	0.879086	0.999099	9.71611	0.0298629	-0.130301	-0.743107	0.457417	0.812357
SAMEA1463109_01016	20446	2911.87	3120	161.196	ERS3382256	SAMEA1463109_01016	9.71611	0.0298629	0.0680519	0.388101	0.697942	0.999727	9.71611	0.0298629	-0.0266752	-0.152129	0.879086	0.999099	9.71611	0.0298629	-0.130301	-0.743107	0.457417	0.812357
SAMEA1463109_01017	470	7.57692	90	834.03	ERS3382245	SAMEA1463109_01017	5.85338	0.0465146	0.053822	0.280149	0.779363	0.999727	5.85338	0.0465146	-0.0671267	-0.349402	0.726787	0.999099	5.85338	0.0465146	-0.148523	-0.77308	0.439475	0.806048
SAMEA1463109_01017	398	7.04494	90	1342.77	ERS3382246	SAMEA1463109_01017	5.85338	0.0465146	0.053822	0.280149	0.779363	0.999727	5.85338	0.0465146	-0.0671267	-0.349402	0.726787	0.999099	5.85338	0.0465146	-0.148523	-0.77308	0.439475	0.806048
SAMEA1463109_01017	338	8.28926	90	1149.55	ERS3382247	SAMEA1463109_01017	5.85338	0.0465146	0.053822	0.280149	0.779363	0.999727	5.85338	0.0465146	-0.0671267	-0.349402	0.726787	0.999099	5.85338	0.0465146	-0.148523	-0.77308	0.439475	0.806048
SAMEA1463109_01017	499	8.66667	90	1242.53	ERS3382248	SAMEA1463109_01017	5.85338	0.0465146	0.053822	0.280149	0.779363	0.999727	5.85338	0.0465146	-0.0671267	-0.349402	0.726787	0.999099	5.85338	0.0465146	-0.148523	-0.77308	0.439475	0.806048
SAMEA1463109_01017	298	8.12	90	801.432	ERS3382249	SAMEA1463109_01017	5.85338	0.0465146	0.053822	0.280149	0.779363	0.999727	5.85338	0.0465146	-0.0671267	-0.349402	0.726787	0.999099	5.85338	0.0465146	-0.148523	-0.77308	0.439475	0.806048
SAMEA1463109_01017	457	8.24561	90	1250.51	ERS3382250	SAMEA1463109_01017	5.85338	0.0465146	0.053822	0.280149	0.779363	0.999727	5.85338	0.0465146	-0.0671267	-0.349402	0.726787	0.999099	5.85338	0.0465146	-0.148523	-0.77308	0.439475	0.806048
SAMEA1463109_01017	200	7.47407	90	1498.64	ERS3382251	SAMEA1463109_01017	5.85338	0.0465146	0.053822	0.280149	0.779363	0.999727	5.85338	0.0465146	-0.0671267	-0.349402	0.726787	0.999099	5.85338	0.0465146	-0.148523	-0.77308	0.439475	0.806048
SAMEA1463109_01017	193	8.01818	90	843.193	ERS3382252	SAMEA1463109_01017	5.85338	0.0465146	0.053822	0.280149	0.779363	0.999727	5.85338	0.0465146	-0.0671267	-0.349402	0.726787	0.999099	5.85338	0.0465146	-0.148523	-0.77308	0.439475	0.806048
SAMEA1463109_01017	454	8.60163	90	702.045	ERS3382253	SAMEA1463109_01017	5.85338	0.0465146	0.053822	0.280149	0.779363	0.999727	5.85338	0.0465146	-0.0671267	-0.349402	0.726787	0.999099	5.85338	0.0465146	-0.148523	-0.77308	0.439475	0.806048
SAMEA1463109_01017	199	8	90	336.045	ERS3382254	SAMEA1463109_01017	5.85338	0.0465146	0.053822	0.280149	0.779363	0.999727	5.85338	0.0465146	-0.0671267	-0.349402	0.726787	0.999099	5.85338	0.0465146	-0.148523	-0.77308	0.439475	0.806048
SAMEA1463109_01017	438	8.03141	90	1021.15	ERS3382255	SAMEA1463109_01017	5.85338	0.0465146	0.053822	0.280149	0.779363	0.999727	5.85338	0.0465146	-0.0671267	-0.349402	0.726787	0.999099	5.85338	0.0465146	-0.148523	-0.77308	0.439475	0.806048
SAMEA1463109_01017	479	8.57273	90	1282.73	ERS3382256	SAMEA1463109_01017	5.85338	0.0465146	0.053822	0.280149	0.779363	0.999727	5.85338	0.0465146	-0.0671267	-0.349402	0.726787	0.999099	5.85338	0.0465146	-0.148523	-0.77308	0.439475	0.806048
SAMEA1463109_01018	4714	280.548	477	225.923	ERS3382245	phtE-truncation	8.09573	0.0477872	0.102946	0.56503	0.572054	0.999727	8.09573	0.0477872	-0.123828	-0.679642	0.496731	0.999099	8.09573	0.0477872	-0.155965	-0.856025	0.391984	0.796261
SAMEA1463109_01018	3586	274.391	477	310.624	ERS3382246	phtE-truncation	8.09573	0.0477872	0.102946	0.56503	0.572054	0.999727	8.09573	0.0477872	-0.123828	-0.679642	0.496731	0.999099	8.09573	0.0477872	-0.155965	-0.856025	0.391984	0.796261
SAMEA1463109_01018	3169	278.456	477	320.844	ERS3382247	phtE-truncation	8.09573	0.0477872	0.102946	0.56503	0.572054	0.999727	8.09573	0.0477872	-0.123828	-0.679642	0.496731	0.999099	8.09573	0.0477872	-0.155965	-0.856025	0.391984	0.796261
SAMEA1463109_01018	5113	280.825	477	392.915	ERS3382248	phtE-truncation	8.09573	0.0477872	0.102946	0.56503	0.572054	0.999727	8.09573	0.0477872	-0.123828	-0.679642	0.496731	0.999099	8.09573	0.0477872	-0.155965	-0.856025	0.391984	0.796261
SAMEA1463109_01018	3018	263.136	477	250.464	ERS3382249	phtE-truncation	8.09573	0.0477872	0.102946	0.56503	0.572054	0.999727	8.09573	0.0477872	-0.123828	-0.679642	0.496731	0.999099	8.09573	0.0477872	-0.155965	-0.856025	0.391984	0.796261
SAMEA1463109_01018	4323	271.979	477	358.628	ERS3382250	phtE-truncation	8.09573	0.0477872	0.102946	0.56503	0.572054	0.999727	8.09573	0.0477872	-0.123828	-0.679642	0.496731	0.999099	8.09573	0.0477872	-0.155965	-0.856025	0.391984	0.796261
SAMEA1463109_01018	1885	286.518	477	368.456	ERS3382251	phtE-truncation	8.09573	0.0477872	0.102946	0.56503	0.572054	0.999727	8.09573	0.0477872	-0.123828	-0.679642	0.496731	0.999099	8.09573	0.0477872	-0.155965	-0.856025	0.391984	0.796261
SAMEA1463109_01018	1922	280.29	477	240.21	ERS3382252	phtE-truncation	8.09573	0.0477872	0.102946	0.56503	0.572054	0.999727	8.09573	0.0477872	-0.123828	-0.679642	0.496731	0.999099	8.09573	0.0477872	-0.155965	-0.856025	0.391984	0.796261
SAMEA1463109_01018	3458	304.287	477	151.158	ERS3382253	phtE-truncation	8.09573	0.0477872	0.102946	0.56503	0.572054	0.999727	8.09573	0.0477872	-0.123828	-0.679642	0.496731	0.999099	8.09573	0.0477872	-0.155965	-0.856025	0.391984	0.796261
SAMEA1463109_01018	1982	277.195	477	96.5943	ERS3382254	phtE-truncation	8.09573	0.0477872	0.102946	0.56503	0.572054	0.999727	8.09573	0.0477872	-0.123828	-0.679642	0.496731	0.999099	8.09573	0.0477872	-0.155965	-0.856025	0.391984	0.796261
SAMEA1463109_01018	4176	290.927	477	268.771	ERS3382255	phtE-truncation	8.09573	0.0477872	0.102946	0.56503	0.572054	0.999727	8.09573	0.0477872	-0.123828	-0.679642	0.496731	0.999099	8.09573	0.0477872	-0.155965	-0.856025	0.391984	0.796261
SAMEA1463109_01018	4183	276.524	477	347.275	ERS3382256	phtE-truncation	8.09573	0.0477872	0.102946	0.56503	0.572054	0.999727	8.09573	0.0477872	-0.123828	-0.679642	0.496731	0.999099	8.09573	0.0477872	-0.155965	-0.856025	0.391984	0.796261
SAMEA1463109_01019	1298	92.4846	258	188.704	ERS3382245	SAMEA1463109_01019	6.8544	0.0525774	0.103855	0.507322	0.611929	0.999727	6.8544	0.0525774	-0.0196784	-0.0961277	0.923419	0.999099	6.8544	0.0525774	-0.119572	-0.584102	0.559152	0.855008
SAMEA1463109_01019	1043	92.3607	258	268.406	ERS3382246	SAMEA1463109_01019	6.8544	0.0525774	0.103855	0.507322	0.611929	0.999727	6.8544	0.0525774	-0.0196784	-0.0961277	0.923419	0.999099	6.8544	0.0525774	-0.119572	-0.584102	0.559152	0.855008
SAMEA1463109_01019	858	94.4025	258	256.231	ERS3382247	SAMEA1463109_01019	6.8544	0.0525774	0.103855	0.507322	0.611929	0.999727	6.8544	0.0525774	-0.0196784	-0.0961277	0.923419	0.999099	6.8544	0.0525774	-0.119572	-0.584102	0.559152	0.855008
SAMEA1463109_01019	1503	94.1626	258	344.46	ERS3382248	SAMEA1463109_01019	6.8544	0.0525774	0.103855	0.507322	0.611929	0.999727	6.8544	0.0525774	-0.0196784	-0.0961277	0.923419	0.999099	6.8544	0.0525774	-0.119572	-0.584102	0.559152	0.855008
SAMEA1463109_01019	827	84.0189	258	214.949	ERS3382249	SAMEA1463109_01019	6.8544	0.0525774	0.103855	0.507322	0.611929	0.999727	6.8544	0.0525774	-0.0196784	-0.0961277	0.923419	0.999099	6.8544	0.0525774	-0.119572	-0.584102	0.559152	0.855008
SAMEA1463109_01019	1167	88.5488	258	297.36	ERS3382250	SAMEA1463109_01019	6.8544	0.0525774	0.103855	0.507322	0.611929	0.999727	6.8544	0.0525774	-0.0196784	-0.0961277	0.923419	0.999099	6.8544	0.0525774	-0.119572	-0.584102	0.559152	0.855008
SAMEA1463109_01019	592	97.6242	258	339.618	ERS3382251	SAMEA1463109_01019	6.8544	0.0525774	0.103855	0.507322	0.611929	0.999727	6.8544	0.0525774	-0.0196784	-0.0961277	0.923419	0.999099	6.8544	0.0525774	-0.119572	-0.584102	0.559152	0.855008
SAMEA1463109_01019	557	94.709	258	206.02	ERS3382252	SAMEA1463109_01019	6.8544	0.0525774	0.103855	0.507322	0.611929	0.999727	6.8544	0.0525774	-0.0196784	-0.0961277	0.923419	0.999099	6.8544	0.0525774	-0.119572	-0.584102	0.559152	0.855008
SAMEA1463109_01019	1126	105.759	258	141.616	ERS3382253	SAMEA1463109_01019	6.8544	0.0525774	0.103855	0.507322	0.611929	0.999727	6.8544	0.0525774	-0.0196784	-0.0961277	0.923419	0.999099	6.8544	0.0525774	-0.119572	-0.584102	0.559152	0.855008
SAMEA1463109_01019	529	92.4538	258	77.2974	ERS3382254	SAMEA1463109_01019	6.8544	0.0525774	0.103855	0.507322	0.611929	0.999727	6.8544	0.0525774	-0.0196784	-0.0961277	0.923419	0.999099	6.8544	0.0525774	-0.119572	-0.584102	0.559152	0.855008
SAMEA1463109_01019	1250	100.955	258	231.839	ERS3382255	SAMEA1463109_01019	6.8544	0.0525774	0.103855	0.507322	0.611929	0.999727	6.8544	0.0525774	-0.0196784	-0.0961277	0.923419	0.999099	6.8544	0.0525774	-0.119572	-0.584102	0.559152	0.855008
SAMEA1463109_01019	1266	90.974	258	319.473	ERS3382256	SAMEA1463109_01019	6.8544	0.0525774	0.103855	0.507322	0.611929	0.999727	6.8544	0.0525774	-0.0196784	-0.0961277	0.923419	0.999099	6.8544	0.0525774	-0.119572	-0.584102	0.559152	0.855008
SAMEA1463109_01020	1587	153.505	333	139.005	ERS3382245	SAMEA1463109_01020	7.0884	0.0215636	0.065648	0.473767	0.635666	0.999727	7.0884	0.0215636	0.0458111	0.330608	0.74094	0.999099	7.0884	0.0215636	-0.0832537	-0.600823	0.547958	0.855008
SAMEA1463109_01020	1303	151.644	333	204.227	ERS3382246	SAMEA1463109_01020	7.0884	0.0215636	0.065648	0.473767	0.635666	0.999727	7.0884	0.0215636	0.0458111	0.330608	0.74094	0.999099	7.0884	0.0215636	-0.0832537	-0.600823	0.547958	0.855008
SAMEA1463109_01020	1081	153.359	333	198.721	ERS3382247	SAMEA1463109_01020	7.0884	0.0215636	0.065648	0.473767	0.635666	0.999727	7.0884	0.0215636	0.0458111	0.330608	0.74094	0.999099	7.0884	0.0215636	-0.0832537	-0.600823	0.547958	0.855008
SAMEA1463109_01020	1768	155.123	333	245.959	ERS3382248	SAMEA1463109_01020	7.0884	0.0215636	0.065648	0.473767	0.635666	0.999727	7.0884	0.0215636	0.0458111	0.330608	0.74094	0.999099	7.0884	0.0215636	-0.0832537	-0.600823	0.547958	0.855008
SAMEA1463109_01020	1002	141.345	333	154.808	ERS3382249	SAMEA1463109_01020	7.0884	0.0215636	0.065648	0.473767	0.635666	0.999727	7.0884	0.0215636	0.0458111	0.330608	0.74094	0.999099	7.0884	0.0215636	-0.0832537	-0.600823	0.547958	0.855008
SAMEA1463109_01020	1405	147.651	333	214.702	ERS3382250	SAMEA1463109_01020	7.0884	0.0215636	0.065648	0.473767	0.635666	0.999727	7.0884	0.0215636	0.0458111	0.330608	0.74094	0.999099	7.0884	0.0215636	-0.0832537	-0.600823	0.547958	0.855008
SAMEA1463109_01020	681	157.376	333	242.344	ERS3382251	SAMEA1463109_01020	7.0884	0.0215636	0.065648	0.473767	0.635666	0.999727	7.0884	0.0215636	0.0458111	0.330608	0.74094	0.999099	7.0884	0.0215636	-0.0832537	-0.600823	0.547958	0.855008
SAMEA1463109_01020	746	154.11	333	169.572	ERS3382252	SAMEA1463109_01020	7.0884	0.0215636	0.065648	0.473767	0.635666	0.999727	7.0884	0.0215636	0.0458111	0.330608	0.74094	0.999099	7.0884	0.0215636	-0.0832537	-0.600823	0.547958	0.855008
SAMEA1463109_01020	1712	170.155	333	133.828	ERS3382253	SAMEA1463109_01020	7.0884	0.0215636	0.065648	0.473767	0.635666	0.999727	7.0884	0.0215636	0.0458111	0.330608	0.74094	0.999099	7.0884	0.0215636	-0.0832537	-0.600823	0.547958	0.855008
SAMEA1463109_01020	817	151.244	333	72.9757	ERS3382254	SAMEA1463109_01020	7.0884	0.0215636	0.065648	0.473767	0.635666	0.999727	7.0884	0.0215636	0.0458111	0.330608	0.74094	0.999099	7.0884	0.0215636	-0.0832537	-0.600823	0.547958	0.855008
SAMEA1463109_01020	1539	163.053	333	176.733	ERS3382255	SAMEA1463109_01020	7.0884	0.0215636	0.065648	0.473767	0.635666	0.999727	7.0884	0.0215636	0.0458111	0.330608	0.74094	0.999099	7.0884	0.0215636	-0.0832537	-0.600823	0.547958	0.855008
SAMEA1463109_01020	1429	151.331	333	216.781	ERS3382256	SAMEA1463109_01020	7.0884	0.0215636	0.065648	0.473767	0.635666	0.999727	7.0884	0.0215636	0.0458111	0.330608	0.74094	0.999099	7.0884	0.0215636	-0.0832537	-0.600823	0.547958	0.855008
SAMEA1463109_01021	17663	1022.95	1224	232.159	ERS3382245	pepT	9.2239	0.0439356	0.0281815	0.152176	0.879048	0.999727	9.2239	0.0439356	0.0564209	0.304666	0.760621	0.999099	9.2239	0.0439356	0.20073	1.08392	0.278402	0.79075
SAMEA1463109_01021	9200	1013.62	1224	215.728	ERS3382246	pepT	9.2239	0.0439356	0.0281815	0.152176	0.879048	0.999727	9.2239	0.0439356	0.0564209	0.304666	0.760621	0.999099	9.2239	0.0439356	0.20073	1.08392	0.278402	0.79075
SAMEA1463109_01021	6879	1015.11	1224	191.047	ERS3382247	pepT	9.2239	0.0439356	0.0281815	0.152176	0.879048	0.999727	9.2239	0.0439356	0.0564209	0.304666	0.760621	0.999099	9.2239	0.0439356	0.20073	1.08392	0.278402	0.79075
SAMEA1463109_01021	10910	1020.76	1224	230.652	ERS3382248	pepT	9.2239	0.0439356	0.0281815	0.152176	0.879048	0.999727	9.2239	0.0439356	0.0564209	0.304666	0.760621	0.999099	9.2239	0.0439356	0.20073	1.08392	0.278402	0.79075
SAMEA1463109_01021	10094	1000.66	1224	220.284	ERS3382249	pepT	9.2239	0.0439356	0.0281815	0.152176	0.879048	0.999727	9.2239	0.0439356	0.0564209	0.304666	0.760621	0.999099	9.2239	0.0439356	0.20073	1.08392	0.278402	0.79075
SAMEA1463109_01021	10100	1012.56	1224	225.059	ERS3382250	pepT	9.2239	0.0439356	0.0281815	0.152176	0.879048	0.999727	9.2239	0.0439356	0.0564209	0.304666	0.760621	0.999099	9.2239	0.0439356	0.20073	1.08392	0.278402	0.79075
SAMEA1463109_01021	4054	1026.45	1224	221.192	ERS3382251	pepT	9.2239	0.0439356	0.0281815	0.152176	0.879048	0.999727	9.2239	0.0439356	0.0564209	0.304666	0.760621	0.999099	9.2239	0.0439356	0.20073	1.08392	0.278402	0.79075
SAMEA1463109_01021	6672	1018.95	1224	229.377	ERS3382252	pepT	9.2239	0.0439356	0.0281815	0.152176	0.879048	0.999727	9.2239	0.0439356	0.0564209	0.304666	0.760621	0.999099	9.2239	0.0439356	0.20073	1.08392	0.278402	0.79075
SAMEA1463109_01021	16599	1048.05	1224	210.663	ERS3382253	pepT	9.2239	0.0439356	0.0281815	0.152176	0.879048	0.999727	9.2239	0.0439356	0.0564209	0.304666	0.760621	0.999099	9.2239	0.0439356	0.20073	1.08392	0.278402	0.79075
SAMEA1463109_01021	16974	1015.29	1224	225.854	ERS3382254	pepT	9.2239	0.0439356	0.0281815	0.152176	0.879048	0.999727	9.2239	0.0439356	0.0564209	0.304666	0.760621	0.999099	9.2239	0.0439356	0.20073	1.08392	0.278402	0.79075
SAMEA1463109_01021	13164	1032.8	1224	238.659	ERS3382255	pepT	9.2239	0.0439356	0.0281815	0.152176	0.879048	0.999727	9.2239	0.0439356	0.0564209	0.304666	0.760621	0.999099	9.2239	0.0439356	0.20073	1.08392	0.278402	0.79075
SAMEA1463109_01021	9428	1015.87	1224	213.06	ERS3382256	pepT	9.2239	0.0439356	0.0281815	0.152176	0.879048	0.999727	9.2239	0.0439356	0.0564209	0.304666	0.760621	0.999099	9.2239	0.0439356	0.20073	1.08392	0.278402	0.79075
SAMEA1463109_01022	8079	893.952	1095	121.512	ERS3382245	hemH	8.63538	0.00945578	0.0953556	0.780833	0.4349	0.999727	8.63538	0.00945578	0.0652517	0.534323	0.593118	0.999099	8.63538	0.00945578	0.164517	1.34717	0.177924	0.79075
SAMEA1463109_01022	5179	884.623	1095	139.15	ERS3382246	hemH	8.63538	0.00945578	0.0953556	0.780833	0.4349	0.999727	8.63538	0.00945578	0.0652517	0.534323	0.593118	0.999099	8.63538	0.00945578	0.164517	1.34717	0.177924	0.79075
SAMEA1463109_01022	4436	886.11	1095	141.134	ERS3382247	hemH	8.63538	0.00945578	0.0953556	0.780833	0.4349	0.999727	8.63538	0.00945578	0.0652517	0.534323	0.593118	0.999099	8.63538	0.00945578	0.164517	1.34717	0.177924	0.79075
SAMEA1463109_01022	7415	891.762	1095	179.44	ERS3382248	hemH	8.63538	0.00945578	0.0953556	0.780833	0.4349	0.999727	8.63538	0.00945578	0.0652517	0.534323	0.593118	0.999099	8.63538	0.00945578	0.164517	1.34717	0.177924	0.79075
SAMEA1463109_01022	4811	871.659	1095	120.53	ERS3382249	hemH	8.63538	0.00945578	0.0953556	0.780833	0.4349	0.999727	8.63538	0.00945578	0.0652517	0.534323	0.593118	0.999099	8.63538	0.00945578	0.164517	1.34717	0.177924	0.79075
SAMEA1463109_01022	6333	883.555	1095	161.723	ERS3382250	hemH	8.63538	0.00945578	0.0953556	0.780833	0.4349	0.999727	8.63538	0.00945578	0.0652517	0.534323	0.593118	0.999099	8.63538	0.00945578	0.164517	1.34717	0.177924	0.79075
SAMEA1463109_01022	2900	897.453	1095	180.972	ERS3382251	hemH	8.63538	0.00945578	0.0953556	0.780833	0.4349	0.999727	8.63538	0.00945578	0.0652517	0.534323	0.593118	0.999099	8.63538	0.00945578	0.164517	1.34717	0.177924	0.79075
SAMEA1463109_01022	3052	889.947	1095	120.134	ERS3382252	hemH	8.63538	0.00945578	0.0953556	0.780833	0.4349	0.999727	8.63538	0.00945578	0.0652517	0.534323	0.593118	0.999099	8.63538	0.00945578	0.164517	1.34717	0.177924	0.79075
SAMEA1463109_01022	8649	919.053	1095	125.174	ERS3382253	hemH	8.63538	0.00945578	0.0953556	0.780833	0.4349	0.999727	8.63538	0.00945578	0.0652517	0.534323	0.593118	0.999099	8.63538	0.00945578	0.164517	1.34717	0.177924	0.79075
SAMEA1463109_01022	7224	886.291	1095	110.112	ERS3382254	hemH	8.63538	0.00945578	0.0953556	0.780833	0.4349	0.999727	8.63538	0.00945578	0.0652517	0.534323	0.593118	0.999099	8.63538	0.00945578	0.164517	1.34717	0.177924	0.79075
SAMEA1463109_01022	7056	903.799	1095	146.182	ERS3382255	hemH	8.63538	0.00945578	0.0953556	0.780833	0.4349	0.999727	8.63538	0.00945578	0.0652517	0.534323	0.593118	0.999099	8.63538	0.00945578	0.164517	1.34717	0.177924	0.79075
SAMEA1463109_01022	6156	886.867	1095	159.352	ERS3382256	hemH	8.63538	0.00945578	0.0953556	0.780833	0.4349	0.999727	8.63538	0.00945578	0.0652517	0.534323	0.593118	0.999099	8.63538	0.00945578	0.164517	1.34717	0.177924	0.79075
SAMEA1463109_01023	9600	191.778	378	673.054	ERS3382245	mscL	8.49849	0.0711608	-0.0502501	-0.207047	0.835974	0.999727	8.49849	0.0711608	0.160347	0.660684	0.508815	0.999099	8.49849	0.0711608	-0.00185809	-0.00765595	0.993891	0.996988
SAMEA1463109_01023	4329	188.877	378	544.756	ERS3382246	mscL	8.49849	0.0711608	-0.0502501	-0.207047	0.835974	0.999727	8.49849	0.0711608	0.160347	0.660684	0.508815	0.999099	8.49849	0.0711608	-0.00185809	-0.00765595	0.993891	0.996988
SAMEA1463109_01023	3485	191.255	378	513.712	ERS3382247	mscL	8.49849	0.0711608	-0.0502501	-0.207047	0.835974	0.999727	8.49849	0.0711608	0.160347	0.660684	0.508815	0.999099	8.49849	0.0711608	-0.00185809	-0.00765595	0.993891	0.996988
SAMEA1463109_01023	4295	193.692	378	478.53	ERS3382248	mscL	8.49849	0.0711608	-0.0502501	-0.207047	0.835974	0.999727	8.49849	0.0711608	0.160347	0.660684	0.508815	0.999099	8.49849	0.0711608	-0.00185809	-0.00765595	0.993891	0.996988
SAMEA1463109_01023	6174	177.868	378	758.011	ERS3382249	mscL	8.49849	0.0711608	-0.0502501	-0.207047	0.835974	0.999727	8.49849	0.0711608	0.160347	0.660684	0.508815	0.999099	8.49849	0.0711608	-0.00185809	-0.00765595	0.993891	0.996988
SAMEA1463109_01023	4295	184.867	378	524.2	ERS3382250	mscL	8.49849	0.0711608	-0.0502501	-0.207047	0.835974	0.999727	8.49849	0.0711608	0.160347	0.660684	0.508815	0.999099	8.49849	0.0711608	-0.00185809	-0.00765595	0.993891	0.996988
SAMEA1463109_01023	1903	196.247	378	543.078	ERS3382251	mscL	8.49849	0.0711608	-0.0502501	-0.207047	0.835974	0.999727	8.49849	0.0711608	0.160347	0.660684	0.508815	0.999099	8.49849	0.0711608	-0.00185809	-0.00765595	0.993891	0.996988
SAMEA1463109_01023	3949	192.13	378	720.008	ERS3382252	mscL	8.49849	0.0711608	-0.0502501	-0.207047	0.835974	0.999727	8.49849	0.0711608	0.160347	0.660684	0.508815	0.999099	8.49849	0.0711608	-0.00185809	-0.00765595	0.993891	0.996988
SAMEA1463109_01023	10573	210.81	378	667.11	ERS3382253	mscL	8.49849	0.0711608	-0.0502501	-0.207047	0.835974	0.999727	8.49849	0.0711608	0.160347	0.660684	0.508815	0.999099	8.49849	0.0711608	-0.00185809	-0.00765595	0.993891	0.996988
SAMEA1463109_01023	5909	188.765	378	422.889	ERS3382254	mscL	8.49849	0.0711608	-0.0502501	-0.207047	0.835974	0.999727	8.49849	0.0711608	0.160347	0.660684	0.508815	0.999099	8.49849	0.0711608	-0.00185809	-0.00765595	0.993891	0.996988
SAMEA1463109_01023	5756	201.576	378	534.672	ERS3382255	mscL	8.49849	0.0711608	-0.0502501	-0.207047	0.835974	0.999727	8.49849	0.0711608	0.160347	0.660684	0.508815	0.999099	8.49849	0.0711608	-0.00185809	-0.00765595	0.993891	0.996988
SAMEA1463109_01023	4370	189.272	378	530.045	ERS3382256	mscL	8.49849	0.0711608	-0.0502501	-0.207047	0.835974	0.999727	8.49849	0.0711608	0.160347	0.660684	0.508815	0.999099	8.49849	0.0711608	-0.00185809	-0.00765595	0.993891	0.996988
SAMEA1463109_01024	2580	239.643	432	144.754	ERS3382245	SAMEA1463109_01024	7.42114	0.0263989	0.080245	0.594773	0.551995	0.999727	7.42114	0.0263989	-0.132131	-0.979353	0.327406	0.999099	7.42114	0.0263989	-0.135445	-1.00391	0.315422	0.79075
SAMEA1463109_01024	1814	235.225	432	183.294	ERS3382246	SAMEA1463109_01024	7.42114	0.0263989	0.080245	0.594773	0.551995	0.999727	7.42114	0.0263989	-0.132131	-0.979353	0.327406	0.999099	7.42114	0.0263989	-0.135445	-1.00391	0.315422	0.79075
SAMEA1463109_01024	1524	238.961	432	179.799	ERS3382247	SAMEA1463109_01024	7.42114	0.0263989	0.080245	0.594773	0.551995	0.999727	7.42114	0.0263989	-0.132131	-0.979353	0.327406	0.999099	7.42114	0.0263989	-0.135445	-1.00391	0.315422	0.79075
SAMEA1463109_01024	2429	241.36	432	217.18	ERS3382248	SAMEA1463109_01024	7.42114	0.0263989	0.080245	0.594773	0.551995	0.999727	7.42114	0.0263989	-0.132131	-0.979353	0.327406	0.999099	7.42114	0.0263989	-0.135445	-1.00391	0.315422	0.79075
SAMEA1463109_01024	1538	223.873	432	150.024	ERS3382249	SAMEA1463109_01024	7.42114	0.0263989	0.080245	0.594773	0.551995	0.999727	7.42114	0.0263989	-0.132131	-0.979353	0.327406	0.999099	7.42114	0.0263989	-0.135445	-1.00391	0.315422	0.79075
SAMEA1463109_01024	2221	232.365	432	215.661	ERS3382250	SAMEA1463109_01024	7.42114	0.0263989	0.080245	0.594773	0.551995	0.999727	7.42114	0.0263989	-0.132131	-0.979353	0.327406	0.999099	7.42114	0.0263989	-0.135445	-1.00391	0.315422	0.79075
SAMEA1463109_01024	864	244.42	432	197.971	ERS3382251	SAMEA1463109_01024	7.42114	0.0263989	0.080245	0.594773	0.551995	0.999727	7.42114	0.0263989	-0.132131	-0.979353	0.327406	0.999099	7.42114	0.0263989	-0.135445	-1.00391	0.315422	0.79075
SAMEA1463109_01024	1000	239.577	432	146.218	ERS3382252	SAMEA1463109_01024	7.42114	0.0263989	0.080245	0.594773	0.551995	0.999727	7.42114	0.0263989	-0.132131	-0.979353	0.327406	0.999099	7.42114	0.0263989	-0.135445	-1.00391	0.315422	0.79075
SAMEA1463109_01024	1883	261.327	432	95.842	ERS3382253	SAMEA1463109_01024	7.42114	0.0263989	0.080245	0.594773	0.551995	0.999727	7.42114	0.0263989	-0.132131	-0.979353	0.327406	0.999099	7.42114	0.0263989	-0.135445	-1.00391	0.315422	0.79075
SAMEA1463109_01024	1153	236.341	432	65.9059	ERS3382254	SAMEA1463109_01024	7.42114	0.0263989	0.080245	0.594773	0.551995	0.999727	7.42114	0.0263989	-0.132131	-0.979353	0.327406	0.999099	7.42114	0.0263989	-0.135445	-1.00391	0.315422	0.79075
SAMEA1463109_01024	2156	250.03	432	161.459	ERS3382255	SAMEA1463109_01024	7.42114	0.0263989	0.080245	0.594773	0.551995	0.999727	7.42114	0.0263989	-0.132131	-0.979353	0.327406	0.999099	7.42114	0.0263989	-0.135445	-1.00391	0.315422	0.79075
SAMEA1463109_01024	1972	236.5	432	191.423	ERS3382256	SAMEA1463109_01024	7.42114	0.0263989	0.080245	0.594773	0.551995	0.999727	7.42114	0.0263989	-0.132131	-0.979353	0.327406	0.999099	7.42114	0.0263989	-0.135445	-1.00391	0.315422	0.79075
SAMEA1463109_01028	8757	875.952	1077	134.416	ERS3382245	asd	8.68628	0.00149832	0.0549886	0.449841	0.652825	0.999727	8.68628	0.00149832	0.039684	0.32464	0.745453	0.999099	8.68628	0.00149832	0.0225771	0.184695	0.853468	0.961003
SAMEA1463109_01028	5856	866.623	1077	160.607	ERS3382246	asd	8.68628	0.00149832	0.0549886	0.449841	0.652825	0.999727	8.68628	0.00149832	0.039684	0.32464	0.745453	0.999099	8.68628	0.00149832	0.0225771	0.184695	0.853468	0.961003
SAMEA1463109_01028	4928	868.11	1077	160.039	ERS3382247	asd	8.68628	0.00149832	0.0549886	0.449841	0.652825	0.999727	8.68628	0.00149832	0.039684	0.32464	0.745453	0.999099	8.68628	0.00149832	0.0225771	0.184695	0.853468	0.961003
SAMEA1463109_01028	7648	873.762	1077	188.891	ERS3382248	asd	8.68628	0.00149832	0.0549886	0.449841	0.652825	0.999727	8.68628	0.00149832	0.039684	0.32464	0.745453	0.999099	8.68628	0.00149832	0.0225771	0.184695	0.853468	0.961003
SAMEA1463109_01028	5492	853.659	1077	140.492	ERS3382249	asd	8.68628	0.00149832	0.0549886	0.449841	0.652825	0.999727	8.68628	0.00149832	0.039684	0.32464	0.745453	0.999099	8.68628	0.00149832	0.0225771	0.184695	0.853468	0.961003
SAMEA1463109_01028	6488	865.555	1077	169.126	ERS3382250	asd	8.68628	0.00149832	0.0549886	0.449841	0.652825	0.999727	8.68628	0.00149832	0.039684	0.32464	0.745453	0.999099	8.68628	0.00149832	0.0225771	0.184695	0.853468	0.961003
SAMEA1463109_01028	2861	879.453	1077	182.193	ERS3382251	asd	8.68628	0.00149832	0.0549886	0.449841	0.652825	0.999727	8.68628	0.00149832	0.039684	0.32464	0.745453	0.999099	8.68628	0.00149832	0.0225771	0.184695	0.853468	0.961003
SAMEA1463109_01028	3911	871.947	1077	157.124	ERS3382252	asd	8.68628	0.00149832	0.0549886	0.449841	0.652825	0.999727	8.68628	0.00149832	0.039684	0.32464	0.745453	0.999099	8.68628	0.00149832	0.0225771	0.184695	0.853468	0.961003
SAMEA1463109_01028	8627	901.053	1077	127.35	ERS3382253	asd	8.68628	0.00149832	0.0549886	0.449841	0.652825	0.999727	8.68628	0.00149832	0.039684	0.32464	0.745453	0.999099	8.68628	0.00149832	0.0225771	0.184695	0.853468	0.961003
SAMEA1463109_01028	5642	868.291	1077	87.7813	ERS3382254	asd	8.68628	0.00149832	0.0549886	0.449841	0.652825	0.999727	8.68628	0.00149832	0.039684	0.32464	0.745453	0.999099	8.68628	0.00149832	0.0225771	0.184695	0.853468	0.961003
SAMEA1463109_01028	7651	885.799	1077	161.729	ERS3382255	asd	8.68628	0.00149832	0.0549886	0.449841	0.652825	0.999727	8.68628	0.00149832	0.039684	0.32464	0.745453	0.999099	8.68628	0.00149832	0.0225771	0.184695	0.853468	0.961003
SAMEA1463109_01028	6465	868.867	1077	170.818	ERS3382256	asd	8.68628	0.00149832	0.0549886	0.449841	0.652825	0.999727	8.68628	0.00149832	0.039684	0.32464	0.745453	0.999099	8.68628	0.00149832	0.0225771	0.184695	0.853468	0.961003
SAMEA1463109_01029	8062	734.952	936	147.489	ERS3382245	dapA	8.58287	0.0024016	0.0958477	0.782799	0.433745	0.999727	8.58287	0.0024016	0.0248695	0.203112	0.839048	0.999099	8.58287	0.0024016	0.0275629	0.225109	0.821894	0.952894
SAMEA1463109_01029	5380	725.623	936	176.224	ERS3382246	dapA	8.58287	0.0024016	0.0958477	0.782799	0.433745	0.999727	8.58287	0.0024016	0.0248695	0.203112	0.839048	0.999099	8.58287	0.0024016	0.0275629	0.225109	0.821894	0.952894
SAMEA1463109_01029	4174	727.41	936	161.771	ERS3382247	dapA	8.58287	0.0024016	0.0958477	0.782799	0.433745	0.999727	8.58287	0.0024016	0.0248695	0.203112	0.839048	0.999099	8.58287	0.0024016	0.0275629	0.225109	0.821894	0.952894
SAMEA1463109_01029	7131	732.762	936	210.012	ERS3382248	dapA	8.58287	0.0024016	0.0958477	0.782799	0.433745	0.999727	8.58287	0.0024016	0.0248695	0.203112	0.839048	0.999099	8.58287	0.0024016	0.0275629	0.225109	0.821894	0.952894
SAMEA1463109_01029	5056	712.659	936	154.929	ERS3382249	dapA	8.58287	0.0024016	0.0958477	0.782799	0.433745	0.999727	8.58287	0.0024016	0.0248695	0.203112	0.839048	0.999099	8.58287	0.0024016	0.0275629	0.225109	0.821894	0.952894
SAMEA1463109_01029	6121	724.555	936	190.61	ERS3382250	dapA	8.58287	0.0024016	0.0958477	0.782799	0.433745	0.999727	8.58287	0.0024016	0.0248695	0.203112	0.839048	0.999099	8.58287	0.0024016	0.0275629	0.225109	0.821894	0.952894
SAMEA1463109_01029	2627	738.453	936	199.234	ERS3382251	dapA	8.58287	0.0024016	0.0958477	0.782799	0.433745	0.999727	8.58287	0.0024016	0.0248695	0.203112	0.839048	0.999099	8.58287	0.0024016	0.0275629	0.225109	0.821894	0.952894
SAMEA1463109_01029	3360	730.947	936	161.027	ERS3382252	dapA	8.58287	0.0024016	0.0958477	0.782799	0.433745	0.999727	8.58287	0.0024016	0.0248695	0.203112	0.839048	0.999099	8.58287	0.0024016	0.0275629	0.225109	0.821894	0.952894
SAMEA1463109_01029	7494	760.053	936	131.147	ERS3382253	dapA	8.58287	0.0024016	0.0958477	0.782799	0.433745	0.999727	8.58287	0.0024016	0.0248695	0.203112	0.839048	0.999099	8.58287	0.0024016	0.0275629	0.225109	0.821894	0.952894
SAMEA1463109_01029	5059	727.291	936	93.9703	ERS3382254	dapA	8.58287	0.0024016	0.0958477	0.782799	0.433745	0.999727	8.58287	0.0024016	0.0248695	0.203112	0.839048	0.999099	8.58287	0.0024016	0.0275629	0.225109	0.821894	0.952894
SAMEA1463109_01029	6849	744.799	936	172.184	ERS3382255	dapA	8.58287	0.0024016	0.0958477	0.782799	0.433745	0.999727	8.58287	0.0024016	0.0248695	0.203112	0.839048	0.999099	8.58287	0.0024016	0.0275629	0.225109	0.821894	0.952894
SAMEA1463109_01029	5857	727.946	936	184.712	ERS3382256	dapA	8.58287	0.0024016	0.0958477	0.782799	0.433745	0.999727	8.58287	0.0024016	0.0248695	0.203112	0.839048	0.999099	8.58287	0.0024016	0.0275629	0.225109	0.821894	0.952894
SAMEA1463109_01030	13135	1172.95	1374	150.566	ERS3382245	trmE	8.96895	0.0105885	0.0861153	0.674658	0.499893	0.999727	8.96895	0.0105885	0.0484099	0.379261	0.704494	0.999099	8.96895	0.0105885	-0.0594781	-0.465973	0.641235	0.882703
SAMEA1463109_01030	7752	1163.62	1374	158.342	ERS3382246	trmE	8.96895	0.0105885	0.0861153	0.674658	0.499893	0.999727	8.96895	0.0105885	0.0484099	0.379261	0.704494	0.999099	8.96895	0.0105885	-0.0594781	-0.465973	0.641235	0.882703
SAMEA1463109_01030	5982	1165.11	1374	144.746	ERS3382247	trmE	8.96895	0.0105885	0.0861153	0.674658	0.499893	0.999727	8.96895	0.0105885	0.0484099	0.379261	0.704494	0.999099	8.96895	0.0105885	-0.0594781	-0.465973	0.641235	0.882703
SAMEA1463109_01030	9445	1170.76	1374	174.097	ERS3382248	trmE	8.96895	0.0105885	0.0861153	0.674658	0.499893	0.999727	8.96895	0.0105885	0.0484099	0.379261	0.704494	0.999099	8.96895	0.0105885	-0.0594781	-0.465973	0.641235	0.882703
SAMEA1463109_01030	8681	1150.66	1374	164.752	ERS3382249	trmE	8.96895	0.0105885	0.0861153	0.674658	0.499893	0.999727	8.96895	0.0105885	0.0484099	0.379261	0.704494	0.999099	8.96895	0.0105885	-0.0594781	-0.465973	0.641235	0.882703
SAMEA1463109_01030	8795	1162.56	1374	170.693	ERS3382250	trmE	8.96895	0.0105885	0.0861153	0.674658	0.499893	0.999727	8.96895	0.0105885	0.0484099	0.379261	0.704494	0.999099	8.96895	0.0105885	-0.0594781	-0.465973	0.641235	0.882703
SAMEA1463109_01030	3691	1176.45	1374	175.709	ERS3382251	trmE	8.96895	0.0105885	0.0861153	0.674658	0.499893	0.999727	8.96895	0.0105885	0.0484099	0.379261	0.704494	0.999099	8.96895	0.0105885	-0.0594781	-0.465973	0.641235	0.882703
SAMEA1463109_01030	5473	1168.95	1374	164.012	ERS3382252	trmE	8.96895	0.0105885	0.0861153	0.674658	0.499893	0.999727	8.96895	0.0105885	0.0484099	0.379261	0.704494	0.999099	8.96895	0.0105885	-0.0594781	-0.465973	0.641235	0.882703
SAMEA1463109_01030	11823	1198.05	1374	131.263	ERS3382253	trmE	8.96895	0.0105885	0.0861153	0.674658	0.499893	0.999727	8.96895	0.0105885	0.0484099	0.379261	0.704494	0.999099	8.96895	0.0105885	-0.0594781	-0.465973	0.641235	0.882703
SAMEA1463109_01030	7088	1165.29	1374	82.1719	ERS3382254	trmE	8.96895	0.0105885	0.0861153	0.674658	0.499893	0.999727	8.96895	0.0105885	0.0484099	0.379261	0.704494	0.999099	8.96895	0.0105885	-0.0594781	-0.465973	0.641235	0.882703
SAMEA1463109_01030	9403	1182.8	1374	148.854	ERS3382255	trmE	8.96895	0.0105885	0.0861153	0.674658	0.499893	0.999727	8.96895	0.0105885	0.0484099	0.379261	0.704494	0.999099	8.96895	0.0105885	-0.0594781	-0.465973	0.641235	0.882703
SAMEA1463109_01030	7890	1165.87	1374	155.363	ERS3382256	trmE	8.96895	0.0105885	0.0861153	0.674658	0.499893	0.999727	8.96895	0.0105885	0.0484099	0.379261	0.704494	0.999099	8.96895	0.0105885	-0.0594781	-0.465973	0.641235	0.882703
SAMEA1463109_01031	7159	41.5505	183	2316.61	ERS3382245	xylH	8.41298	0.251101	-0.318813	-0.895258	0.370649	0.999727	8.41298	0.251101	0.199138	0.5592	0.576025	0.999099	8.41298	0.251101	0.567741	1.59427	0.110875	0.79075
SAMEA1463109_01031	3569	41.5982	183	2039.23	ERS3382246	xylH	8.41298	0.251101	-0.318813	-0.895258	0.370649	0.999727	8.41298	0.251101	0.199138	0.5592	0.576025	0.999099	8.41298	0.251101	0.567741	1.59427	0.110875	0.79075
SAMEA1463109_01031	3399	42.449	183	2257.42	ERS3382247	xylH	8.41298	0.251101	-0.318813	-0.895258	0.370649	0.999727	8.41298	0.251101	0.199138	0.5592	0.576025	0.999099	8.41298	0.251101	0.567741	1.59427	0.110875	0.79075
SAMEA1463109_01031	3910	41.7891	183	2019.17	ERS3382248	xylH	8.41298	0.251101	-0.318813	-0.895258	0.370649	0.999727	8.41298	0.251101	0.199138	0.5592	0.576025	0.999099	8.41298	0.251101	0.567741	1.59427	0.110875	0.79075
SAMEA1463109_01031	2764	36.1842	183	1668.12	ERS3382249	xylH	8.41298	0.251101	-0.318813	-0.895258	0.370649	0.999727	8.41298	0.251101	0.199138	0.5592	0.576025	0.999099	8.41298	0.251101	0.567741	1.59427	0.110875	0.79075
SAMEA1463109_01031	2823	38.5422	183	1652.61	ERS3382250	xylH	8.41298	0.251101	-0.318813	-0.895258	0.370649	0.999727	8.41298	0.251101	0.199138	0.5592	0.576025	0.999099	8.41298	0.251101	0.567741	1.59427	0.110875	0.79075
SAMEA1463109_01031	1503	44.3698	183	1897.13	ERS3382251	xylH	8.41298	0.251101	-0.318813	-0.895258	0.370649	0.999727	8.41298	0.251101	0.199138	0.5592	0.576025	0.999099	8.41298	0.251101	0.567741	1.59427	0.110875	0.79075
SAMEA1463109_01031	2695	44.5085	183	2121.1	ERS3382252	xylH	8.41298	0.251101	-0.318813	-0.895258	0.370649	0.999727	8.41298	0.251101	0.199138	0.5592	0.576025	0.999099	8.41298	0.251101	0.567741	1.59427	0.110875	0.79075
SAMEA1463109_01031	13214	48.8614	183	3597.15	ERS3382253	xylH	8.41298	0.251101	-0.318813	-0.895258	0.370649	0.999727	8.41298	0.251101	0.199138	0.5592	0.576025	0.999099	8.41298	0.251101	0.567741	1.59427	0.110875	0.79075
SAMEA1463109_01031	14693	43.7534	183	4536.62	ERS3382254	xylH	8.41298	0.251101	-0.318813	-0.895258	0.370649	0.999727	8.41298	0.251101	0.199138	0.5592	0.576025	0.999099	8.41298	0.251101	0.567741	1.59427	0.110875	0.79075
SAMEA1463109_01031	7412	45.9155	183	3022.61	ERS3382255	xylH	8.41298	0.251101	-0.318813	-0.895258	0.370649	0.999727	8.41298	0.251101	0.199138	0.5592	0.576025	0.999099	8.41298	0.251101	0.567741	1.59427	0.110875	0.79075
SAMEA1463109_01031	4520	40.6533	183	2552.47	ERS3382256	xylH	8.41298	0.251101	-0.318813	-0.895258	0.370649	0.999727	8.41298	0.251101	0.199138	0.5592	0.576025	0.999099	8.41298	0.251101	0.567741	1.59427	0.110875	0.79075
SAMEA1463109_01032	6152	399.518	600	207.041	ERS3382245	tdk	8.21849	0.0213753	-0.0243506	-0.188727	0.850307	0.999727	8.21849	0.0213753	0.0532505	0.412712	0.679817	0.999099	8.21849	0.0213753	0.116938	0.906316	0.364769	0.793381
SAMEA1463109_01032	3348	392.121	600	202.937	ERS3382246	tdk	8.21849	0.0213753	-0.0243506	-0.188727	0.850307	0.999727	8.21849	0.0213753	0.0532505	0.412712	0.679817	0.999099	8.21849	0.0213753	0.116938	0.906316	0.364769	0.793381
SAMEA1463109_01032	2951	394.73	600	210.764	ERS3382247	tdk	8.21849	0.0213753	-0.0243506	-0.188727	0.850307	0.999727	8.21849	0.0213753	0.0532505	0.412712	0.679817	0.999099	8.21849	0.0213753	0.116938	0.906316	0.364769	0.793381
SAMEA1463109_01032	4077	398.282	600	220.906	ERS3382248	tdk	8.21849	0.0213753	-0.0243506	-0.188727	0.850307	0.999727	8.21849	0.0213753	0.0532505	0.412712	0.679817	0.999099	8.21849	0.0213753	0.116938	0.906316	0.364769	0.793381
SAMEA1463109_01032	3338	379.077	600	192.294	ERS3382249	tdk	8.21849	0.0213753	-0.0243506	-0.188727	0.850307	0.999727	8.21849	0.0213753	0.0532505	0.412712	0.679817	0.999099	8.21849	0.0213753	0.116938	0.906316	0.364769	0.793381
SAMEA1463109_01032	3796	390.128	600	219.54	ERS3382250	tdk	8.21849	0.0213753	-0.0243506	-0.188727	0.850307	0.999727	8.21849	0.0213753	0.0532505	0.412712	0.679817	0.999099	8.21849	0.0213753	0.116938	0.906316	0.364769	0.793381
SAMEA1463109_01032	1604	404.379	600	222.147	ERS3382251	tdk	8.21849	0.0213753	-0.0243506	-0.188727	0.850307	0.999727	8.21849	0.0213753	0.0532505	0.412712	0.679817	0.999099	8.21849	0.0213753	0.116938	0.906316	0.364769	0.793381
SAMEA1463109_01032	2447	397.193	600	215.813	ERS3382252	tdk	8.21849	0.0213753	-0.0243506	-0.188727	0.850307	0.999727	8.21849	0.0213753	0.0532505	0.412712	0.679817	0.999099	8.21849	0.0213753	0.116938	0.906316	0.364769	0.793381
SAMEA1463109_01032	6161	424.385	600	193.099	ERS3382253	tdk	8.21849	0.0213753	-0.0243506	-0.188727	0.850307	0.999727	8.21849	0.0213753	0.0532505	0.412712	0.679817	0.999099	8.21849	0.0213753	0.116938	0.906316	0.364769	0.793381
SAMEA1463109_01032	5361	393.969	600	183.83	ERS3382254	tdk	8.21849	0.0213753	-0.0243506	-0.188727	0.850307	0.999727	8.21849	0.0213753	0.0532505	0.412712	0.679817	0.999099	8.21849	0.0213753	0.116938	0.906316	0.364769	0.793381
SAMEA1463109_01032	4602	409.828	600	210.257	ERS3382255	tdk	8.21849	0.0213753	-0.0243506	-0.188727	0.850307	0.999727	8.21849	0.0213753	0.0532505	0.412712	0.679817	0.999099	8.21849	0.0213753	0.116938	0.906316	0.364769	0.793381
SAMEA1463109_01032	3611	394.243	600	210.272	ERS3382256	tdk	8.21849	0.0213753	-0.0243506	-0.188727	0.850307	0.999727	8.21849	0.0213753	0.0532505	0.412712	0.679817	0.999099	8.21849	0.0213753	0.116938	0.906316	0.364769	0.793381
SAMEA1463109_01033	2327	283.205	480	110.477	ERS3382245	bltD	7.16079	0.0454799	0.027638	0.141917	0.887145	0.999727	7.16079	0.0454799	0.101735	0.522398	0.601394	0.999099	7.16079	0.0454799	0.155784	0.799929	0.423752	0.805432
SAMEA1463109_01033	1150	277.081	480	98.6473	ERS3382246	bltD	7.16079	0.0454799	0.027638	0.141917	0.887145	0.999727	7.16079	0.0454799	0.101735	0.522398	0.601394	0.999099	7.16079	0.0454799	0.155784	0.799929	0.423752	0.805432
SAMEA1463109_01033	856	281.112	480	85.8466	ERS3382247	bltD	7.16079	0.0454799	0.027638	0.141917	0.887145	0.999727	7.16079	0.0454799	0.101735	0.522398	0.601394	0.999099	7.16079	0.0454799	0.155784	0.799929	0.423752	0.805432
SAMEA1463109_01033	1220	283.308	480	92.9305	ERS3382248	bltD	7.16079	0.0454799	0.027638	0.141917	0.887145	0.999727	7.16079	0.0454799	0.101735	0.522398	0.601394	0.999099	7.16079	0.0454799	0.155784	0.799929	0.423752	0.805432
SAMEA1463109_01033	1340	265.647	480	110.155	ERS3382249	bltD	7.16079	0.0454799	0.027638	0.141917	0.887145	0.999727	7.16079	0.0454799	0.101735	0.522398	0.601394	0.999099	7.16079	0.0454799	0.155784	0.799929	0.423752	0.805432
SAMEA1463109_01033	1392	274.452	480	114.437	ERS3382250	bltD	7.16079	0.0454799	0.027638	0.141917	0.887145	0.999727	7.16079	0.0454799	0.101735	0.522398	0.601394	0.999099	7.16079	0.0454799	0.155784	0.799929	0.423752	0.805432
SAMEA1463109_01033	500	289.341	480	96.7799	ERS3382251	bltD	7.16079	0.0454799	0.027638	0.141917	0.887145	0.999727	7.16079	0.0454799	0.101735	0.522398	0.601394	0.999099	7.16079	0.0454799	0.155784	0.799929	0.423752	0.805432
SAMEA1463109_01033	845	282.945	480	104.617	ERS3382252	bltD	7.16079	0.0454799	0.027638	0.141917	0.887145	0.999727	7.16079	0.0454799	0.101735	0.522398	0.601394	0.999099	7.16079	0.0454799	0.155784	0.799929	0.423752	0.805432
SAMEA1463109_01033	2495	307.163	480	108.042	ERS3382253	bltD	7.16079	0.0454799	0.027638	0.141917	0.887145	0.999727	7.16079	0.0454799	0.101735	0.522398	0.601394	0.999099	7.16079	0.0454799	0.155784	0.799929	0.423752	0.805432
SAMEA1463109_01033	1869	279.996	480	90.1761	ERS3382254	bltD	7.16079	0.0454799	0.027638	0.141917	0.887145	0.999727	7.16079	0.0454799	0.101735	0.522398	0.601394	0.999099	7.16079	0.0454799	0.155784	0.799929	0.423752	0.805432
SAMEA1463109_01033	1571	293.305	480	100.291	ERS3382255	bltD	7.16079	0.0454799	0.027638	0.141917	0.887145	0.999727	7.16079	0.0454799	0.101735	0.522398	0.601394	0.999099	7.16079	0.0454799	0.155784	0.799929	0.423752	0.805432
SAMEA1463109_01033	1285	279.184	480	105.665	ERS3382256	bltD	7.16079	0.0454799	0.027638	0.141917	0.887145	0.999727	7.16079	0.0454799	0.101735	0.522398	0.601394	0.999099	7.16079	0.0454799	0.155784	0.799929	0.423752	0.805432
SAMEA1463109_01034	12587	878.952	1080	192.546	ERS3382245	prfA	8.88643	0.0357616	0.0422383	0.244351	0.806959	0.999727	8.88643	0.0357616	0.117277	0.678453	0.497484	0.999099	8.88643	0.0357616	0.131045	0.758103	0.448389	0.806127
SAMEA1463109_01034	6401	869.623	1080	174.949	ERS3382246	prfA	8.88643	0.0357616	0.0422383	0.244351	0.806959	0.999727	8.88643	0.0357616	0.117277	0.678453	0.497484	0.999099	8.88643	0.0357616	0.131045	0.758103	0.448389	0.806127
SAMEA1463109_01034	5021	871.11	1080	162.497	ERS3382247	prfA	8.88643	0.0357616	0.0422383	0.244351	0.806959	0.999727	8.88643	0.0357616	0.117277	0.678453	0.497484	0.999099	8.88643	0.0357616	0.131045	0.758103	0.448389	0.806127
SAMEA1463109_01034	7838	876.762	1080	192.922	ERS3382248	prfA	8.88643	0.0357616	0.0422383	0.244351	0.806959	0.999727	8.88643	0.0357616	0.117277	0.678453	0.497484	0.999099	8.88643	0.0357616	0.131045	0.758103	0.448389	0.806127
SAMEA1463109_01034	7323	856.659	1080	186.676	ERS3382249	prfA	8.88643	0.0357616	0.0422383	0.244351	0.806959	0.999727	8.88643	0.0357616	0.117277	0.678453	0.497484	0.999099	8.88643	0.0357616	0.131045	0.758103	0.448389	0.806127
SAMEA1463109_01034	7315	868.555	1080	190.025	ERS3382250	prfA	8.88643	0.0357616	0.0422383	0.244351	0.806959	0.999727	8.88643	0.0357616	0.117277	0.678453	0.497484	0.999099	8.88643	0.0357616	0.131045	0.758103	0.448389	0.806127
SAMEA1463109_01034	2999	882.453	1080	190.331	ERS3382251	prfA	8.88643	0.0357616	0.0422383	0.244351	0.806959	0.999727	8.88643	0.0357616	0.117277	0.678453	0.497484	0.999099	8.88643	0.0357616	0.131045	0.758103	0.448389	0.806127
SAMEA1463109_01034	4901	874.947	1080	196.222	ERS3382252	prfA	8.88643	0.0357616	0.0422383	0.244351	0.806959	0.999727	8.88643	0.0357616	0.117277	0.678453	0.497484	0.999099	8.88643	0.0357616	0.131045	0.758103	0.448389	0.806127
SAMEA1463109_01034	13269	904.053	1080	195.224	ERS3382253	prfA	8.88643	0.0357616	0.0422383	0.244351	0.806959	0.999727	8.88643	0.0357616	0.117277	0.678453	0.497484	0.999099	8.88643	0.0357616	0.131045	0.758103	0.448389	0.806127
SAMEA1463109_01034	10627	871.291	1080	164.771	ERS3382254	prfA	8.88643	0.0357616	0.0422383	0.244351	0.806959	0.999727	8.88643	0.0357616	0.117277	0.678453	0.497484	0.999099	8.88643	0.0357616	0.131045	0.758103	0.448389	0.806127
SAMEA1463109_01034	8724	888.799	1080	183.788	ERS3382255	prfA	8.88643	0.0357616	0.0422383	0.244351	0.806959	0.999727	8.88643	0.0357616	0.117277	0.678453	0.497484	0.999099	8.88643	0.0357616	0.131045	0.758103	0.448389	0.806127
SAMEA1463109_01034	6672	871.867	1080	175.681	ERS3382256	prfA	8.88643	0.0357616	0.0422383	0.244351	0.806959	0.999727	8.88643	0.0357616	0.117277	0.678453	0.497484	0.999099	8.88643	0.0357616	0.131045	0.758103	0.448389	0.806127
SAMEA1463109_01035	8241	638.952	840	173.416	ERS3382245	hemK	8.56482	0.0174396	0.0276309	0.225313	0.821736	0.999727	8.56482	0.0174396	0.0804732	0.656209	0.51169	0.999099	8.56482	0.0174396	0.174977	1.42683	0.15363	0.79075
SAMEA1463109_01035	4775	629.879	840	180.182	ERS3382246	hemK	8.56482	0.0174396	0.0276309	0.225313	0.821736	0.999727	8.56482	0.0174396	0.0804732	0.656209	0.51169	0.999099	8.56482	0.0174396	0.174977	1.42683	0.15363	0.79075
SAMEA1463109_01035	3939	631.675	840	175.801	ERS3382247	hemK	8.56482	0.0174396	0.0276309	0.225313	0.821736	0.999727	8.56482	0.0174396	0.0804732	0.656209	0.51169	0.999099	8.56482	0.0174396	0.174977	1.42683	0.15363	0.79075
SAMEA1463109_01035	5996	636.898	840	203.165	ERS3382248	hemK	8.56482	0.0174396	0.0276309	0.225313	0.821736	0.999727	8.56482	0.0174396	0.0804732	0.656209	0.51169	0.999099	8.56482	0.0174396	0.174977	1.42683	0.15363	0.79075
SAMEA1463109_01035	4871	616.721	840	172.479	ERS3382249	hemK	8.56482	0.0174396	0.0276309	0.225313	0.821736	0.999727	8.56482	0.0174396	0.0804732	0.656209	0.51169	0.999099	8.56482	0.0174396	0.174977	1.42683	0.15363	0.79075
SAMEA1463109_01035	5272	628.555	840	189.246	ERS3382250	hemK	8.56482	0.0174396	0.0276309	0.225313	0.821736	0.999727	8.56482	0.0174396	0.0804732	0.656209	0.51169	0.999099	8.56482	0.0174396	0.174977	1.42683	0.15363	0.79075
SAMEA1463109_01035	2386	642.521	840	207.974	ERS3382251	hemK	8.56482	0.0174396	0.0276309	0.225313	0.821736	0.999727	8.56482	0.0174396	0.0804732	0.656209	0.51169	0.999099	8.56482	0.0174396	0.174977	1.42683	0.15363	0.79075
SAMEA1463109_01035	3231	635.078	840	178.22	ERS3382252	hemK	8.56482	0.0174396	0.0276309	0.225313	0.821736	0.999727	8.56482	0.0174396	0.0804732	0.656209	0.51169	0.999099	8.56482	0.0174396	0.174977	1.42683	0.15363	0.79075
SAMEA1463109_01035	8680	664.053	840	173.863	ERS3382253	hemK	8.56482	0.0174396	0.0276309	0.225313	0.821736	0.999727	8.56482	0.0174396	0.0804732	0.656209	0.51169	0.999099	8.56482	0.0174396	0.174977	1.42683	0.15363	0.79075
SAMEA1463109_01035	7413	631.357	840	158.618	ERS3382254	hemK	8.56482	0.0174396	0.0276309	0.225313	0.821736	0.999727	8.56482	0.0174396	0.0804732	0.656209	0.51169	0.999099	8.56482	0.0174396	0.174977	1.42683	0.15363	0.79075
SAMEA1463109_01035	6730	648.799	840	194.228	ERS3382255	hemK	8.56482	0.0174396	0.0276309	0.225313	0.821736	0.999727	8.56482	0.0174396	0.0804732	0.656209	0.51169	0.999099	8.56482	0.0174396	0.174977	1.42683	0.15363	0.79075
SAMEA1463109_01035	5420	632.082	840	196.854	ERS3382256	hemK	8.56482	0.0174396	0.0276309	0.225313	0.821736	0.999727	8.56482	0.0174396	0.0804732	0.656209	0.51169	0.999099	8.56482	0.0174396	0.174977	1.42683	0.15363	0.79075
SAMEA1463109_01036	7188	402.478	603	240.128	ERS3382245	rimN	8.25539	0.155771	0.0462082	0.131498	0.895381	0.999727	8.25539	0.155771	0.210443	0.598872	0.549258	0.999099	8.25539	0.155771	0.350813	0.998333	0.318118	0.79075
SAMEA1463109_01036	3177	395.081	603	191.129	ERS3382246	rimN	8.25539	0.155771	0.0462082	0.131498	0.895381	0.999727	8.25539	0.155771	0.210443	0.598872	0.549258	0.999099	8.25539	0.155771	0.350813	0.998333	0.318118	0.79075
SAMEA1463109_01036	2103	397.73	603	149.066	ERS3382247	rimN	8.25539	0.155771	0.0462082	0.131498	0.895381	0.999727	8.25539	0.155771	0.210443	0.598872	0.549258	0.999099	8.25539	0.155771	0.350813	0.998333	0.318118	0.79075
SAMEA1463109_01036	3055	401.242	603	164.309	ERS3382248	rimN	8.25539	0.155771	0.0462082	0.131498	0.895381	0.999727	8.25539	0.155771	0.210443	0.598872	0.549258	0.999099	8.25539	0.155771	0.350813	0.998333	0.318118	0.79075
SAMEA1463109_01036	4684	382.039	603	267.741	ERS3382249	rimN	8.25539	0.155771	0.0462082	0.131498	0.895381	0.999727	8.25539	0.155771	0.210443	0.598872	0.549258	0.999099	8.25539	0.155771	0.350813	0.998333	0.318118	0.79075
SAMEA1463109_01036	3525	393.128	603	202.311	ERS3382250	rimN	8.25539	0.155771	0.0462082	0.131498	0.895381	0.999727	8.25539	0.155771	0.210443	0.598872	0.549258	0.999099	8.25539	0.155771	0.350813	0.998333	0.318118	0.79075
SAMEA1463109_01036	1233	407.298	603	169.542	ERS3382251	rimN	8.25539	0.155771	0.0462082	0.131498	0.895381	0.999727	8.25539	0.155771	0.210443	0.598872	0.549258	0.999099	8.25539	0.155771	0.350813	0.998333	0.318118	0.79075
SAMEA1463109_01036	3008	400.112	603	263.355	ERS3382252	rimN	8.25539	0.155771	0.0462082	0.131498	0.895381	0.999727	8.25539	0.155771	0.210443	0.598872	0.549258	0.999099	8.25539	0.155771	0.350813	0.998333	0.318118	0.79075
SAMEA1463109_01036	8256	427.385	603	256.945	ERS3382253	rimN	8.25539	0.155771	0.0462082	0.131498	0.895381	0.999727	8.25539	0.155771	0.210443	0.598872	0.549258	0.999099	8.25539	0.155771	0.350813	0.998333	0.318118	0.79075
SAMEA1463109_01036	8406	396.85	603	286.152	ERS3382254	rimN	8.25539	0.155771	0.0462082	0.131498	0.895381	0.999727	8.25539	0.155771	0.210443	0.598872	0.549258	0.999099	8.25539	0.155771	0.350813	0.998333	0.318118	0.79075
SAMEA1463109_01036	5337	412.787	603	242.09	ERS3382255	rimN	8.25539	0.155771	0.0462082	0.131498	0.895381	0.999727	8.25539	0.155771	0.210443	0.598872	0.549258	0.999099	8.25539	0.155771	0.350813	0.998333	0.318118	0.79075
SAMEA1463109_01036	3165	397.164	603	182.946	ERS3382256	rimN	8.25539	0.155771	0.0462082	0.131498	0.895381	0.999727	8.25539	0.155771	0.210443	0.598872	0.549258	0.999099	8.25539	0.155771	0.350813	0.998333	0.318118	0.79075
SAMEA1463109_01037	3699	239.643	432	207.537	ERS3382245	SAMEA1463109_01037	7.66841	0.131514	0.0579501	0.184481	0.853637	0.999727	7.66841	0.131514	0.217917	0.693726	0.487854	0.999099	7.66841	0.131514	0.379566	1.20833	0.226922	0.79075
SAMEA1463109_01037	1734	235.225	432	175.211	ERS3382246	SAMEA1463109_01037	7.66841	0.131514	0.0579501	0.184481	0.853637	0.999727	7.66841	0.131514	0.217917	0.693726	0.487854	0.999099	7.66841	0.131514	0.379566	1.20833	0.226922	0.79075
SAMEA1463109_01037	1241	238.961	432	146.411	ERS3382247	SAMEA1463109_01037	7.66841	0.131514	0.0579501	0.184481	0.853637	0.999727	7.66841	0.131514	0.217917	0.693726	0.487854	0.999099	7.66841	0.131514	0.379566	1.20833	0.226922	0.79075
SAMEA1463109_01037	1855	241.36	432	165.858	ERS3382248	SAMEA1463109_01037	7.66841	0.131514	0.0579501	0.184481	0.853637	0.999727	7.66841	0.131514	0.217917	0.693726	0.487854	0.999099	7.66841	0.131514	0.379566	1.20833	0.226922	0.79075
SAMEA1463109_01037	2419	223.873	432	235.962	ERS3382249	SAMEA1463109_01037	7.66841	0.131514	0.0579501	0.184481	0.853637	0.999727	7.66841	0.131514	0.217917	0.693726	0.487854	0.999099	7.66841	0.131514	0.379566	1.20833	0.226922	0.79075
SAMEA1463109_01037	1930	232.365	432	187.405	ERS3382250	SAMEA1463109_01037	7.66841	0.131514	0.0579501	0.184481	0.853637	0.999727	7.66841	0.131514	0.217917	0.693726	0.487854	0.999099	7.66841	0.131514	0.379566	1.20833	0.226922	0.79075
SAMEA1463109_01037	740	244.42	432	169.559	ERS3382251	SAMEA1463109_01037	7.66841	0.131514	0.0579501	0.184481	0.853637	0.999727	7.66841	0.131514	0.217917	0.693726	0.487854	0.999099	7.66841	0.131514	0.379566	1.20833	0.226922	0.79075
SAMEA1463109_01037	1514	239.577	432	221.374	ERS3382252	SAMEA1463109_01037	7.66841	0.131514	0.0579501	0.184481	0.853637	0.999727	7.66841	0.131514	0.217917	0.693726	0.487854	0.999099	7.66841	0.131514	0.379566	1.20833	0.226922	0.79075
SAMEA1463109_01037	4633	261.327	432	235.813	ERS3382253	SAMEA1463109_01037	7.66841	0.131514	0.0579501	0.184481	0.853637	0.999727	7.66841	0.131514	0.217917	0.693726	0.487854	0.999099	7.66841	0.131514	0.379566	1.20833	0.226922	0.79075
SAMEA1463109_01037	4712	236.341	432	269.34	ERS3382254	SAMEA1463109_01037	7.66841	0.131514	0.0579501	0.184481	0.853637	0.999727	7.66841	0.131514	0.217917	0.693726	0.487854	0.999099	7.66841	0.131514	0.379566	1.20833	0.226922	0.79075
SAMEA1463109_01037	3015	250.03	432	225.788	ERS3382255	SAMEA1463109_01037	7.66841	0.131514	0.0579501	0.184481	0.853637	0.999727	7.66841	0.131514	0.217917	0.693726	0.487854	0.999099	7.66841	0.131514	0.379566	1.20833	0.226922	0.79075
SAMEA1463109_01037	1806	236.5	432	175.309	ERS3382256	SAMEA1463109_01037	7.66841	0.131514	0.0579501	0.184481	0.853637	0.999727	7.66841	0.131514	0.217917	0.693726	0.487854	0.999099	7.66841	0.131514	0.379566	1.20833	0.226922	0.79075
SAMEA1463109_01038	20077	1055.95	1257	255.642	ERS3382245	glyA	9.30454	0.0991278	0.0662114	0.234527	0.814576	0.999727	9.30454	0.0991278	0.145292	0.514638	0.606806	0.999099	9.30454	0.0991278	0.283637	1.00467	0.315056	0.79075
SAMEA1463109_01038	9207	1046.62	1257	209.085	ERS3382246	glyA	9.30454	0.0991278	0.0662114	0.234527	0.814576	0.999727	9.30454	0.0991278	0.145292	0.514638	0.606806	0.999099	9.30454	0.0991278	0.283637	1.00467	0.315056	0.79075
SAMEA1463109_01038	6581	1048.11	1257	177.016	ERS3382247	glyA	9.30454	0.0991278	0.0662114	0.234527	0.814576	0.999727	9.30454	0.0991278	0.145292	0.514638	0.606806	0.999099	9.30454	0.0991278	0.283637	1.00467	0.315056	0.79075
SAMEA1463109_01038	9810	1053.76	1257	200.902	ERS3382248	glyA	9.30454	0.0991278	0.0662114	0.234527	0.814576	0.999727	9.30454	0.0991278	0.145292	0.514638	0.606806	0.999099	9.30454	0.0991278	0.283637	1.00467	0.315056	0.79075
SAMEA1463109_01038	13189	1033.66	1257	278.638	ERS3382249	glyA	9.30454	0.0991278	0.0662114	0.234527	0.814576	0.999727	9.30454	0.0991278	0.145292	0.514638	0.606806	0.999099	9.30454	0.0991278	0.283637	1.00467	0.315056	0.79075
SAMEA1463109_01038	10486	1045.56	1257	226.286	ERS3382250	glyA	9.30454	0.0991278	0.0662114	0.234527	0.814576	0.999727	9.30454	0.0991278	0.145292	0.514638	0.606806	0.999099	9.30454	0.0991278	0.283637	1.00467	0.315056	0.79075
SAMEA1463109_01038	3886	1059.45	1257	205.422	ERS3382251	glyA	9.30454	0.0991278	0.0662114	0.234527	0.814576	0.999727	9.30454	0.0991278	0.145292	0.514638	0.606806	0.999099	9.30454	0.0991278	0.283637	1.00467	0.315056	0.79075
SAMEA1463109_01038	7984	1051.95	1257	265.872	ERS3382252	glyA	9.30454	0.0991278	0.0662114	0.234527	0.814576	0.999727	9.30454	0.0991278	0.145292	0.514638	0.606806	0.999099	9.30454	0.0991278	0.283637	1.00467	0.315056	0.79075
SAMEA1463109_01038	20560	1081.05	1257	252.968	ERS3382253	glyA	9.30454	0.0991278	0.0662114	0.234527	0.814576	0.999727	9.30454	0.0991278	0.145292	0.514638	0.606806	0.999099	9.30454	0.0991278	0.283637	1.00467	0.315056	0.79075
SAMEA1463109_01038	20882	1048.29	1257	269.107	ERS3382254	glyA	9.30454	0.0991278	0.0662114	0.234527	0.814576	0.999727	9.30454	0.0991278	0.145292	0.514638	0.606806	0.999099	9.30454	0.0991278	0.283637	1.00467	0.315056	0.79075
SAMEA1463109_01038	14744	1065.8	1257	259.028	ERS3382255	glyA	9.30454	0.0991278	0.0662114	0.234527	0.814576	0.999727	9.30454	0.0991278	0.145292	0.514638	0.606806	0.999099	9.30454	0.0991278	0.283637	1.00467	0.315056	0.79075
SAMEA1463109_01038	9549	1048.87	1257	209.005	ERS3382256	glyA	9.30454	0.0991278	0.0662114	0.234527	0.814576	0.999727	9.30454	0.0991278	0.145292	0.514638	0.606806	0.999099	9.30454	0.0991278	0.283637	1.00467	0.315056	0.79075
SAMEA1463109_01039	10582	773.952	975	183.836	ERS3382245	SAMEA1463109_01039	8.81047	0.0347697	0.0332807	0.204955	0.837607	0.999727	8.81047	0.0347697	0.126307	0.777847	0.436659	0.999099	8.81047	0.0347697	0.187098	1.15222	0.249232	0.79075
SAMEA1463109_01039	6162	764.623	975	191.544	ERS3382246	SAMEA1463109_01039	8.81047	0.0347697	0.0332807	0.204955	0.837607	0.999727	8.81047	0.0347697	0.126307	0.777847	0.436659	0.999099	8.81047	0.0347697	0.187098	1.15222	0.249232	0.79075
SAMEA1463109_01039	4736	766.187	975	174.263	ERS3382247	SAMEA1463109_01039	8.81047	0.0347697	0.0332807	0.204955	0.837607	0.999727	8.81047	0.0347697	0.126307	0.777847	0.436659	0.999099	8.81047	0.0347697	0.187098	1.15222	0.249232	0.79075
SAMEA1463109_01039	6626	771.762	975	185.279	ERS3382248	SAMEA1463109_01039	8.81047	0.0347697	0.0332807	0.204955	0.837607	0.999727	8.81047	0.0347697	0.126307	0.777847	0.436659	0.999099	8.81047	0.0347697	0.187098	1.15222	0.249232	0.79075
SAMEA1463109_01039	7124	751.659	975	206.971	ERS3382249	SAMEA1463109_01039	8.81047	0.0347697	0.0332807	0.204955	0.837607	0.999727	8.81047	0.0347697	0.126307	0.777847	0.436659	0.999099	8.81047	0.0347697	0.187098	1.15222	0.249232	0.79075
SAMEA1463109_01039	6610	763.555	975	195.324	ERS3382250	SAMEA1463109_01039	8.81047	0.0347697	0.0332807	0.204955	0.837607	0.999727	8.81047	0.0347697	0.126307	0.777847	0.436659	0.999099	8.81047	0.0347697	0.187098	1.15222	0.249232	0.79075
SAMEA1463109_01039	2803	777.453	975	201.918	ERS3382251	SAMEA1463109_01039	8.81047	0.0347697	0.0332807	0.204955	0.837607	0.999727	8.81047	0.0347697	0.126307	0.777847	0.436659	0.999099	8.81047	0.0347697	0.187098	1.15222	0.249232	0.79075
SAMEA1463109_01039	4612	769.947	975	209.833	ERS3382252	SAMEA1463109_01039	8.81047	0.0347697	0.0332807	0.204955	0.837607	0.999727	8.81047	0.0347697	0.126307	0.777847	0.436659	0.999099	8.81047	0.0347697	0.187098	1.15222	0.249232	0.79075
SAMEA1463109_01039	11833	799.053	975	196.974	ERS3382253	SAMEA1463109_01039	8.81047	0.0347697	0.0332807	0.204955	0.837607	0.999727	8.81047	0.0347697	0.126307	0.777847	0.436659	0.999099	8.81047	0.0347697	0.187098	1.15222	0.249232	0.79075
SAMEA1463109_01039	9736	766.291	975	171.641	ERS3382254	SAMEA1463109_01039	8.81047	0.0347697	0.0332807	0.204955	0.837607	0.999727	8.81047	0.0347697	0.126307	0.777847	0.436659	0.999099	8.81047	0.0347697	0.187098	1.15222	0.249232	0.79075
SAMEA1463109_01039	8966	783.799	975	214.19	ERS3382255	SAMEA1463109_01039	8.81047	0.0347697	0.0332807	0.204955	0.837607	0.999727	8.81047	0.0347697	0.126307	0.777847	0.436659	0.999099	8.81047	0.0347697	0.187098	1.15222	0.249232	0.79075
SAMEA1463109_01039	6400	766.946	975	191.573	ERS3382256	SAMEA1463109_01039	8.81047	0.0347697	0.0332807	0.204955	0.837607	0.999727	8.81047	0.0347697	0.126307	0.777847	0.436659	0.999099	8.81047	0.0347697	0.187098	1.15222	0.249232	0.79075
SAMEA1463109_01040	6040	414.397	615	195.973	ERS3382245	SAMEA1463109_01040	8.26525	0.00994577	0.0661007	0.521304	0.602155	0.999727	8.26525	0.00994577	0.105649	0.833199	0.404732	0.999099	8.26525	0.00994577	0.109735	0.865425	0.386806	0.796261
SAMEA1463109_01040	3629	406.838	615	212.012	ERS3382246	SAMEA1463109_01040	8.26525	0.00994577	0.0661007	0.521304	0.602155	0.999727	8.26525	0.00994577	0.105649	0.833199	0.404732	0.999099	8.26525	0.00994577	0.109735	0.865425	0.386806	0.796261
SAMEA1463109_01040	2882	409.567	615	198.38	ERS3382247	SAMEA1463109_01040	8.26525	0.00994577	0.0661007	0.521304	0.602155	0.999727	8.26525	0.00994577	0.105649	0.833199	0.404732	0.999099	8.26525	0.00994577	0.109735	0.865425	0.386806	0.796261
SAMEA1463109_01040	4577	413.039	615	239.138	ERS3382248	SAMEA1463109_01040	8.26525	0.00994577	0.0661007	0.521304	0.602155	0.999727	8.26525	0.00994577	0.105649	0.833199	0.404732	0.999099	8.26525	0.00994577	0.109735	0.865425	0.386806	0.796261
SAMEA1463109_01040	3847	393.651	615	213.411	ERS3382249	SAMEA1463109_01040	8.26525	0.00994577	0.0661007	0.521304	0.602155	0.999727	8.26525	0.00994577	0.105649	0.833199	0.404732	0.999099	8.26525	0.00994577	0.109735	0.865425	0.386806	0.796261
SAMEA1463109_01040	4000	404.848	615	222.927	ERS3382250	SAMEA1463109_01040	8.26525	0.00994577	0.0661007	0.521304	0.602155	0.999727	8.26525	0.00994577	0.105649	0.833199	0.404732	0.999099	8.26525	0.00994577	0.109735	0.865425	0.386806	0.796261
SAMEA1463109_01040	1759	419.091	615	235.062	ERS3382251	SAMEA1463109_01040	8.26525	0.00994577	0.0661007	0.521304	0.602155	0.999727	8.26525	0.00994577	0.105649	0.833199	0.404732	0.999099	8.26525	0.00994577	0.109735	0.865425	0.386806	0.796261
SAMEA1463109_01040	2683	411.828	615	228.218	ERS3382252	SAMEA1463109_01040	8.26525	0.00994577	0.0661007	0.521304	0.602155	0.999727	8.26525	0.00994577	0.105649	0.833199	0.404732	0.999099	8.26525	0.00994577	0.109735	0.865425	0.386806	0.796261
SAMEA1463109_01040	6232	439.385	615	188.657	ERS3382253	SAMEA1463109_01040	8.26525	0.00994577	0.0661007	0.521304	0.602155	0.999727	8.26525	0.00994577	0.105649	0.833199	0.404732	0.999099	8.26525	0.00994577	0.109735	0.865425	0.386806	0.796261
SAMEA1463109_01040	4500	408.325	615	148.881	ERS3382254	SAMEA1463109_01040	8.26525	0.00994577	0.0661007	0.521304	0.602155	0.999727	8.26525	0.00994577	0.105649	0.833199	0.404732	0.999099	8.26525	0.00994577	0.109735	0.865425	0.386806	0.796261
SAMEA1463109_01040	5171	424.745	615	227.956	ERS3382255	SAMEA1463109_01040	8.26525	0.00994577	0.0661007	0.521304	0.602155	0.999727	8.26525	0.00994577	0.105649	0.833199	0.404732	0.999099	8.26525	0.00994577	0.109735	0.865425	0.386806	0.796261
SAMEA1463109_01040	3894	408.92	615	218.613	ERS3382256	SAMEA1463109_01040	8.26525	0.00994577	0.0661007	0.521304	0.602155	0.999727	8.26525	0.00994577	0.105649	0.833199	0.404732	0.999099	8.26525	0.00994577	0.109735	0.865425	0.386806	0.796261
SAMEA1463109_01041	70291	773.952	975	1221.13	ERS3382245	SAMEA1463109_01041	9.91732	0.568351	0.965647	1.56265	0.118134	0.999727	9.91732	0.568351	0.125841	0.203641	0.838634	0.999099	9.91732	0.568351	0.279825	0.452826	0.650674	0.886903
SAMEA1463109_01041	10676	764.623	975	331.861	ERS3382246	SAMEA1463109_01041	9.91732	0.568351	0.965647	1.56265	0.118134	0.999727	9.91732	0.568351	0.125841	0.203641	0.838634	0.999099	9.91732	0.568351	0.279825	0.452826	0.650674	0.886903
SAMEA1463109_01041	5282	766.187	975	194.353	ERS3382247	SAMEA1463109_01041	9.91732	0.568351	0.965647	1.56265	0.118134	0.999727	9.91732	0.568351	0.125841	0.203641	0.838634	0.999099	9.91732	0.568351	0.279825	0.452826	0.650674	0.886903
SAMEA1463109_01041	24004	771.762	975	671.209	ERS3382248	SAMEA1463109_01041	9.91732	0.568351	0.965647	1.56265	0.118134	0.999727	9.91732	0.568351	0.125841	0.203641	0.838634	0.999099	9.91732	0.568351	0.279825	0.452826	0.650674	0.886903
SAMEA1463109_01041	74319	751.659	975	2159.16	ERS3382249	SAMEA1463109_01041	9.91732	0.568351	0.965647	1.56265	0.118134	0.999727	9.91732	0.568351	0.125841	0.203641	0.838634	0.999099	9.91732	0.568351	0.279825	0.452826	0.650674	0.886903
SAMEA1463109_01041	36813	763.555	975	1087.82	ERS3382250	SAMEA1463109_01041	9.91732	0.568351	0.965647	1.56265	0.118134	0.999727	9.91732	0.568351	0.125841	0.203641	0.838634	0.999099	9.91732	0.568351	0.279825	0.452826	0.650674	0.886903
SAMEA1463109_01041	4726	777.453	975	340.444	ERS3382251	SAMEA1463109_01041	9.91732	0.568351	0.965647	1.56265	0.118134	0.999727	9.91732	0.568351	0.125841	0.203641	0.838634	0.999099	9.91732	0.568351	0.279825	0.452826	0.650674	0.886903
SAMEA1463109_01041	10573	769.947	975	481.042	ERS3382252	SAMEA1463109_01041	9.91732	0.568351	0.965647	1.56265	0.118134	0.999727	9.91732	0.568351	0.125841	0.203641	0.838634	0.999099	9.91732	0.568351	0.279825	0.452826	0.650674	0.886903
SAMEA1463109_01041	39239	799.053	975	653.179	ERS3382253	SAMEA1463109_01041	9.91732	0.568351	0.965647	1.56265	0.118134	0.999727	9.91732	0.568351	0.125841	0.203641	0.838634	0.999099	9.91732	0.568351	0.279825	0.452826	0.650674	0.886903
SAMEA1463109_01041	38107	766.291	975	671.808	ERS3382254	SAMEA1463109_01041	9.91732	0.568351	0.965647	1.56265	0.118134	0.999727	9.91732	0.568351	0.125841	0.203641	0.838634	0.999099	9.91732	0.568351	0.279825	0.452826	0.650674	0.886903
SAMEA1463109_01041	19577	783.799	975	467.678	ERS3382255	SAMEA1463109_01041	9.91732	0.568351	0.965647	1.56265	0.118134	0.999727	9.91732	0.568351	0.125841	0.203641	0.838634	0.999099	9.91732	0.568351	0.279825	0.452826	0.650674	0.886903
SAMEA1463109_01041	12695	766.946	975	380.002	ERS3382256	SAMEA1463109_01041	9.91732	0.568351	0.965647	1.56265	0.118134	0.999727	9.91732	0.568351	0.125841	0.203641	0.838634	0.999099	9.91732	0.568351	0.279825	0.452826	0.650674	0.886903
SAMEA1463109_01042	14511	1430.95	1632	136.348	ERS3382245	rlmCD_1	9.1321	0.00424741	0.0921524	0.687261	0.491918	0.999727	9.1321	0.00424741	0.0172344	0.128532	0.897728	0.999099	9.1321	0.00424741	-0.0381711	-0.284676	0.775893	0.933003
SAMEA1463109_01042	9311	1421.62	1632	155.671	ERS3382246	rlmCD_1	9.1321	0.00424741	0.0921524	0.687261	0.491918	0.999727	9.1321	0.00424741	0.0172344	0.128532	0.897728	0.999099	9.1321	0.00424741	-0.0381711	-0.284676	0.775893	0.933003
SAMEA1463109_01042	7376	1423.11	1632	146.12	ERS3382247	rlmCD_1	9.1321	0.00424741	0.0921524	0.687261	0.491918	0.999727	9.1321	0.00424741	0.0172344	0.128532	0.897728	0.999099	9.1321	0.00424741	-0.0381711	-0.284676	0.775893	0.933003
SAMEA1463109_01042	11745	1428.76	1632	177.399	ERS3382248	rlmCD_1	9.1321	0.00424741	0.0921524	0.687261	0.491918	0.999727	9.1321	0.00424741	0.0172344	0.128532	0.897728	0.999099	9.1321	0.00424741	-0.0381711	-0.284676	0.775893	0.933003
SAMEA1463109_01042	9166	1408.66	1632	142.096	ERS3382249	rlmCD_1	9.1321	0.00424741	0.0921524	0.687261	0.491918	0.999727	9.1321	0.00424741	0.0172344	0.128532	0.897728	0.999099	9.1321	0.00424741	-0.0381711	-0.284676	0.775893	0.933003
SAMEA1463109_01042	11160	1420.56	1632	177.256	ERS3382250	rlmCD_1	9.1321	0.00424741	0.0921524	0.687261	0.491918	0.999727	9.1321	0.00424741	0.0172344	0.128532	0.897728	0.999099	9.1321	0.00424741	-0.0381711	-0.284676	0.775893	0.933003
SAMEA1463109_01042	4651	1434.45	1632	181.587	ERS3382251	rlmCD_1	9.1321	0.00424741	0.0921524	0.687261	0.491918	0.999727	9.1321	0.00424741	0.0172344	0.128532	0.897728	0.999099	9.1321	0.00424741	-0.0381711	-0.284676	0.775893	0.933003
SAMEA1463109_01042	5735	1426.95	1632	140.79	ERS3382252	rlmCD_1	9.1321	0.00424741	0.0921524	0.687261	0.491918	0.999727	9.1321	0.00424741	0.0172344	0.128532	0.897728	0.999099	9.1321	0.00424741	-0.0381711	-0.284676	0.775893	0.933003
SAMEA1463109_01042	13342	1456.05	1632	121.88	ERS3382253	rlmCD_1	9.1321	0.00424741	0.0921524	0.687261	0.491918	0.999727	9.1321	0.00424741	0.0172344	0.128532	0.897728	0.999099	9.1321	0.00424741	-0.0381711	-0.284676	0.775893	0.933003
SAMEA1463109_01042	8158	1423.29	1632	77.4326	ERS3382254	rlmCD_1	9.1321	0.00424741	0.0921524	0.687261	0.491918	0.999727	9.1321	0.00424741	0.0172344	0.128532	0.897728	0.999099	9.1321	0.00424741	-0.0381711	-0.284676	0.775893	0.933003
SAMEA1463109_01042	11272	1440.8	1632	146.488	ERS3382255	rlmCD_1	9.1321	0.00424741	0.0921524	0.687261	0.491918	0.999727	9.1321	0.00424741	0.0172344	0.128532	0.897728	0.999099	9.1321	0.00424741	-0.0381711	-0.284676	0.775893	0.933003
SAMEA1463109_01042	9974	1423.87	1632	160.812	ERS3382256	rlmCD_1	9.1321	0.00424741	0.0921524	0.687261	0.491918	0.999727	9.1321	0.00424741	0.0172344	0.128532	0.897728	0.999099	9.1321	0.00424741	-0.0381711	-0.284676	0.775893	0.933003
SAMEA1463109_01043	1479	63.6418	219	312.465	ERS3382245	SAMEA1463109_01043	6.91564	0.00822597	0.0368101	0.261231	0.793915	0.999727	6.91564	0.00822597	-0.0635025	-0.450659	0.652235	0.999099	6.91564	0.00822597	0.0579973	0.411591	0.680639	0.898257
SAMEA1463109_01043	1065	64.2243	219	394.135	ERS3382246	SAMEA1463109_01043	6.91564	0.00822597	0.0368101	0.261231	0.793915	0.999727	6.91564	0.00822597	-0.0635025	-0.450659	0.652235	0.999099	6.91564	0.00822597	0.0579973	0.411591	0.680639	0.898257
SAMEA1463109_01043	843	64.93	219	366.025	ERS3382247	SAMEA1463109_01043	6.91564	0.00822597	0.0368101	0.261231	0.793915	0.999727	6.91564	0.00822597	-0.0635025	-0.450659	0.652235	0.999099	6.91564	0.00822597	0.0579973	0.411591	0.680639	0.898257
SAMEA1463109_01043	1316	64.7416	219	438.662	ERS3382248	SAMEA1463109_01043	6.91564	0.00822597	0.0368101	0.261231	0.793915	0.999727	6.91564	0.00822597	-0.0635025	-0.450659	0.652235	0.999099	6.91564	0.00822597	0.0579973	0.411591	0.680639	0.898257
SAMEA1463109_01043	837	56.7382	219	322.148	ERS3382249	SAMEA1463109_01043	6.91564	0.00822597	0.0368101	0.261231	0.793915	0.999727	6.91564	0.00822597	-0.0635025	-0.450659	0.652235	0.999099	6.91564	0.00822597	0.0579973	0.411591	0.680639	0.898257
SAMEA1463109_01043	1231	60.1909	219	461.447	ERS3382250	SAMEA1463109_01043	6.91564	0.00822597	0.0368101	0.261231	0.793915	0.999727	6.91564	0.00822597	-0.0635025	-0.450659	0.652235	0.999099	6.91564	0.00822597	0.0579973	0.411591	0.680639	0.898257
SAMEA1463109_01043	489	68.7638	219	398.267	ERS3382251	SAMEA1463109_01043	6.91564	0.00822597	0.0368101	0.261231	0.793915	0.999727	6.91564	0.00822597	-0.0635025	-0.450659	0.652235	0.999099	6.91564	0.00822597	0.0579973	0.411591	0.680639	0.898257
SAMEA1463109_01043	500	66.8846	219	261.872	ERS3382252	SAMEA1463109_01043	6.91564	0.00822597	0.0368101	0.261231	0.793915	0.999727	6.91564	0.00822597	-0.0635025	-0.450659	0.652235	0.999099	6.91564	0.00822597	0.0579973	0.411591	0.680639	0.898257
SAMEA1463109_01043	1522	74.4659	219	271.861	ERS3382253	SAMEA1463109_01043	6.91564	0.00822597	0.0368101	0.261231	0.793915	0.999727	6.91564	0.00822597	-0.0635025	-0.450659	0.652235	0.999099	6.91564	0.00822597	0.0579973	0.411591	0.680639	0.898257
SAMEA1463109_01043	990	65.5364	219	204.074	ERS3382254	SAMEA1463109_01043	6.91564	0.00822597	0.0368101	0.261231	0.793915	0.999727	6.91564	0.00822597	-0.0635025	-0.450659	0.652235	0.999099	6.91564	0.00822597	0.0579973	0.411591	0.680639	0.898257
SAMEA1463109_01043	1289	69.9693	219	344.946	ERS3382255	SAMEA1463109_01043	6.91564	0.00822597	0.0368101	0.261231	0.793915	0.999727	6.91564	0.00822597	-0.0635025	-0.450659	0.652235	0.999099	6.91564	0.00822597	0.0579973	0.411591	0.680639	0.898257
SAMEA1463109_01043	1278	62.3892	219	470.262	ERS3382256	SAMEA1463109_01043	6.91564	0.00822597	0.0368101	0.261231	0.793915	0.999727	6.91564	0.00822597	-0.0635025	-0.450659	0.652235	0.999099	6.91564	0.00822597	0.0579973	0.411591	0.680639	0.898257
SAMEA1463109_01044	22070	824.952	1026	359.708	ERS3382245	yhfQ	9.2113	0.159926	-0.751517	-2.8499	0.00437331	0.462489	9.2113	0.159926	-0.349509	-1.32541	0.185036	0.999099	9.2113	0.159926	-0.551034	-2.08963	0.036651	0.79075
SAMEA1463109_01044	13331	815.623	1026	388.48	ERS3382246	yhfQ	9.2113	0.159926	-0.751517	-2.8499	0.00437331	0.462489	9.2113	0.159926	-0.349509	-1.32541	0.185036	0.999099	9.2113	0.159926	-0.551034	-2.08963	0.036651	0.79075
SAMEA1463109_01044	15645	817.11	1026	539.789	ERS3382247	yhfQ	9.2113	0.159926	-0.751517	-2.8499	0.00437331	0.462489	9.2113	0.159926	-0.349509	-1.32541	0.185036	0.999099	9.2113	0.159926	-0.551034	-2.08963	0.036651	0.79075
SAMEA1463109_01044	7654	822.762	1026	200.758	ERS3382248	yhfQ	9.2113	0.159926	-0.751517	-2.8499	0.00437331	0.462489	9.2113	0.159926	-0.349509	-1.32541	0.185036	0.999099	9.2113	0.159926	-0.551034	-2.08963	0.036651	0.79075
SAMEA1463109_01044	7959	802.659	1026	216.538	ERS3382249	yhfQ	9.2113	0.159926	-0.751517	-2.8499	0.00437331	0.462489	9.2113	0.159926	-0.349509	-1.32541	0.185036	0.999099	9.2113	0.159926	-0.551034	-2.08963	0.036651	0.79075
SAMEA1463109_01044	7248	814.555	1026	200.767	ERS3382250	yhfQ	9.2113	0.159926	-0.751517	-2.8499	0.00437331	0.462489	9.2113	0.159926	-0.349509	-1.32541	0.185036	0.999099	9.2113	0.159926	-0.551034	-2.08963	0.036651	0.79075
SAMEA1463109_01044	3267	828.453	1026	220.855	ERS3382251	yhfQ	9.2113	0.159926	-0.751517	-2.8499	0.00437331	0.462489	9.2113	0.159926	-0.349509	-1.32541	0.185036	0.999099	9.2113	0.159926	-0.551034	-2.08963	0.036651	0.79075
SAMEA1463109_01044	6973	820.947	1026	297.543	ERS3382252	yhfQ	9.2113	0.159926	-0.751517	-2.8499	0.00437331	0.462489	9.2113	0.159926	-0.349509	-1.32541	0.185036	0.999099	9.2113	0.159926	-0.551034	-2.08963	0.036651	0.79075
SAMEA1463109_01044	24011	850.053	1026	375.711	ERS3382253	yhfQ	9.2113	0.159926	-0.751517	-2.8499	0.00437331	0.462489	9.2113	0.159926	-0.349509	-1.32541	0.185036	0.999099	9.2113	0.159926	-0.551034	-2.08963	0.036651	0.79075
SAMEA1463109_01044	13239	817.291	1026	218.833	ERS3382254	yhfQ	9.2113	0.159926	-0.751517	-2.8499	0.00437331	0.462489	9.2113	0.159926	-0.349509	-1.32541	0.185036	0.999099	9.2113	0.159926	-0.551034	-2.08963	0.036651	0.79075
SAMEA1463109_01044	9691	834.799	1026	217.367	ERS3382255	yhfQ	9.2113	0.159926	-0.751517	-2.8499	0.00437331	0.462489	9.2113	0.159926	-0.349509	-1.32541	0.185036	0.999099	9.2113	0.159926	-0.551034	-2.08963	0.036651	0.79075
SAMEA1463109_01044	7088	817.867	1026	198.957	ERS3382256	yhfQ	9.2113	0.159926	-0.751517	-2.8499	0.00437331	0.462489	9.2113	0.159926	-0.349509	-1.32541	0.185036	0.999099	9.2113	0.159926	-0.551034	-2.08963	0.036651	0.79075
SAMEA1463109_01045	4738	806.952	1008	78.9449	ERS3382245	fepD_1	7.9184	0.0095062	-0.18851	-1.43531	0.151199	0.999727	7.9184	0.0095062	-0.048503	-0.369301	0.711904	0.999099	7.9184	0.0095062	-0.16792	-1.27854	0.201061	0.79075
SAMEA1463109_01045	3058	797.623	1008	91.1244	ERS3382246	fepD_1	7.9184	0.0095062	-0.18851	-1.43531	0.151199	0.999727	7.9184	0.0095062	-0.048503	-0.369301	0.711904	0.999099	7.9184	0.0095062	-0.16792	-1.27854	0.201061	0.79075
SAMEA1463109_01045	2577	799.11	1008	90.9152	ERS3382247	fepD_1	7.9184	0.0095062	-0.18851	-1.43531	0.151199	0.999727	7.9184	0.0095062	-0.048503	-0.369301	0.711904	0.999099	7.9184	0.0095062	-0.16792	-1.27854	0.201061	0.79075
SAMEA1463109_01045	3162	804.762	1008	84.7914	ERS3382248	fepD_1	7.9184	0.0095062	-0.18851	-1.43531	0.151199	0.999727	7.9184	0.0095062	-0.048503	-0.369301	0.711904	0.999099	7.9184	0.0095062	-0.16792	-1.27854	0.201061	0.79075
SAMEA1463109_01045	2226	784.659	1008	61.9513	ERS3382249	fepD_1	7.9184	0.0095062	-0.18851	-1.43531	0.151199	0.999727	7.9184	0.0095062	-0.048503	-0.369301	0.711904	0.999099	7.9184	0.0095062	-0.16792	-1.27854	0.201061	0.79075
SAMEA1463109_01045	2755	796.555	1008	78.037	ERS3382250	fepD_1	7.9184	0.0095062	-0.18851	-1.43531	0.151199	0.999727	7.9184	0.0095062	-0.048503	-0.369301	0.711904	0.999099	7.9184	0.0095062	-0.16792	-1.27854	0.201061	0.79075
SAMEA1463109_01045	1262	810.453	1008	87.2082	ERS3382251	fepD_1	7.9184	0.0095062	-0.18851	-1.43531	0.151199	0.999727	7.9184	0.0095062	-0.048503	-0.369301	0.711904	0.999099	7.9184	0.0095062	-0.16792	-1.27854	0.201061	0.79075
SAMEA1463109_01045	1873	802.947	1008	81.714	ERS3382252	fepD_1	7.9184	0.0095062	-0.18851	-1.43531	0.151199	0.999727	7.9184	0.0095062	-0.048503	-0.369301	0.711904	0.999099	7.9184	0.0095062	-0.16792	-1.27854	0.201061	0.79075
SAMEA1463109_01045	4631	832.053	1008	74.031	ERS3382253	fepD_1	7.9184	0.0095062	-0.18851	-1.43531	0.151199	0.999727	7.9184	0.0095062	-0.048503	-0.369301	0.711904	0.999099	7.9184	0.0095062	-0.16792	-1.27854	0.201061	0.79075
SAMEA1463109_01045	2552	799.291	1008	43.133	ERS3382254	fepD_1	7.9184	0.0095062	-0.18851	-1.43531	0.151199	0.999727	7.9184	0.0095062	-0.048503	-0.369301	0.711904	0.999099	7.9184	0.0095062	-0.16792	-1.27854	0.201061	0.79075
SAMEA1463109_01045	3349	816.799	1008	76.7725	ERS3382255	fepD_1	7.9184	0.0095062	-0.18851	-1.43531	0.151199	0.999727	7.9184	0.0095062	-0.048503	-0.369301	0.711904	0.999099	7.9184	0.0095062	-0.16792	-1.27854	0.201061	0.79075
SAMEA1463109_01045	2724	799.867	1008	78.1822	ERS3382256	fepD_1	7.9184	0.0095062	-0.18851	-1.43531	0.151199	0.999727	7.9184	0.0095062	-0.048503	-0.369301	0.711904	0.999099	7.9184	0.0095062	-0.16792	-1.27854	0.201061	0.79075
SAMEA1463109_01046	4135	806.952	1008	68.8977	ERS3382245	yfhA	7.88473	0.0162136	-0.0682735	-0.519167	0.603644	0.999727	7.88473	0.0162136	-0.0480589	-0.36545	0.714775	0.999099	7.88473	0.0162136	-0.15408	-1.17166	0.241334	0.79075
SAMEA1463109_01046	3044	797.623	1008	90.7072	ERS3382246	yfhA	7.88473	0.0162136	-0.0682735	-0.519167	0.603644	0.999727	7.88473	0.0162136	-0.0480589	-0.36545	0.714775	0.999099	7.88473	0.0162136	-0.15408	-1.17166	0.241334	0.79075
SAMEA1463109_01046	2424	799.11	1008	85.5174	ERS3382247	yfhA	7.88473	0.0162136	-0.0682735	-0.519167	0.603644	0.999727	7.88473	0.0162136	-0.0480589	-0.36545	0.714775	0.999099	7.88473	0.0162136	-0.15408	-1.17166	0.241334	0.79075
SAMEA1463109_01046	3516	804.762	1008	94.2842	ERS3382248	yfhA	7.88473	0.0162136	-0.0682735	-0.519167	0.603644	0.999727	7.88473	0.0162136	-0.0480589	-0.36545	0.714775	0.999099	7.88473	0.0162136	-0.15408	-1.17166	0.241334	0.79075
SAMEA1463109_01046	2031	784.659	1008	56.5243	ERS3382249	yfhA	7.88473	0.0162136	-0.0682735	-0.519167	0.603644	0.999727	7.88473	0.0162136	-0.0480589	-0.36545	0.714775	0.999099	7.88473	0.0162136	-0.15408	-1.17166	0.241334	0.79075
SAMEA1463109_01046	3183	796.555	1008	90.1603	ERS3382250	yfhA	7.88473	0.0162136	-0.0682735	-0.519167	0.603644	0.999727	7.88473	0.0162136	-0.0480589	-0.36545	0.714775	0.999099	7.88473	0.0162136	-0.15408	-1.17166	0.241334	0.79075
SAMEA1463109_01046	1412	810.453	1008	97.5736	ERS3382251	yfhA	7.88473	0.0162136	-0.0682735	-0.519167	0.603644	0.999727	7.88473	0.0162136	-0.0480589	-0.36545	0.714775	0.999099	7.88473	0.0162136	-0.15408	-1.17166	0.241334	0.79075
SAMEA1463109_01046	1610	802.947	1008	70.24	ERS3382252	yfhA	7.88473	0.0162136	-0.0682735	-0.519167	0.603644	0.999727	7.88473	0.0162136	-0.0480589	-0.36545	0.714775	0.999099	7.88473	0.0162136	-0.15408	-1.17166	0.241334	0.79075
SAMEA1463109_01046	3940	832.053	1008	62.9847	ERS3382253	yfhA	7.88473	0.0162136	-0.0682735	-0.519167	0.603644	0.999727	7.88473	0.0162136	-0.0480589	-0.36545	0.714775	0.999099	7.88473	0.0162136	-0.15408	-1.17166	0.241334	0.79075
SAMEA1463109_01046	1886	799.291	1008	31.8765	ERS3382254	yfhA	7.88473	0.0162136	-0.0682735	-0.519167	0.603644	0.999727	7.88473	0.0162136	-0.0480589	-0.36545	0.714775	0.999099	7.88473	0.0162136	-0.15408	-1.17166	0.241334	0.79075
SAMEA1463109_01046	3369	816.799	1008	77.231	ERS3382255	yfhA	7.88473	0.0162136	-0.0682735	-0.519167	0.603644	0.999727	7.88473	0.0162136	-0.0480589	-0.36545	0.714775	0.999099	7.88473	0.0162136	-0.15408	-1.17166	0.241334	0.79075
SAMEA1463109_01046	3121	799.867	1008	89.5765	ERS3382256	yfhA	7.88473	0.0162136	-0.0682735	-0.519167	0.603644	0.999727	7.88473	0.0162136	-0.0480589	-0.36545	0.714775	0.999099	7.88473	0.0162136	-0.15408	-1.17166	0.241334	0.79075
SAMEA1463109_01047	6789	593.952	795	153.685	ERS3382245	yusV	8.40002	0.0173827	-0.0495834	-0.398667	0.690139	0.999727	8.40002	0.0173827	-0.013307	-0.106993	0.914795	0.999099	8.40002	0.0173827	-0.17141	-1.37819	0.168145	0.79075
SAMEA1463109_01047	5193	585.001	795	210.987	ERS3382246	yusV	8.40002	0.0173827	-0.0495834	-0.398667	0.690139	0.999727	8.40002	0.0173827	-0.013307	-0.106993	0.914795	0.999099	8.40002	0.0173827	-0.17141	-1.37819	0.168145	0.79075
SAMEA1463109_01047	3953	586.918	795	189.879	ERS3382247	yusV	8.40002	0.0173827	-0.0495834	-0.398667	0.690139	0.999727	8.40002	0.0173827	-0.013307	-0.106993	0.914795	0.999099	8.40002	0.0173827	-0.17141	-1.37819	0.168145	0.79075
SAMEA1463109_01047	6048	592.022	795	220.461	ERS3382248	yusV	8.40002	0.0173827	-0.0495834	-0.398667	0.690139	0.999727	8.40002	0.0173827	-0.013307	-0.106993	0.914795	0.999099	8.40002	0.0173827	-0.17141	-1.37819	0.168145	0.79075
SAMEA1463109_01047	3604	571.78	795	137.646	ERS3382249	yusV	8.40002	0.0173827	-0.0495834	-0.398667	0.690139	0.999727	8.40002	0.0173827	-0.013307	-0.106993	0.914795	0.999099	8.40002	0.0173827	-0.17141	-1.37819	0.168145	0.79075
SAMEA1463109_01047	5038	583.618	795	194.771	ERS3382250	yusV	8.40002	0.0173827	-0.0495834	-0.398667	0.690139	0.999727	8.40002	0.0173827	-0.013307	-0.106993	0.914795	0.999099	8.40002	0.0173827	-0.17141	-1.37819	0.168145	0.79075
SAMEA1463109_01047	2389	597.583	795	223.895	ERS3382251	yusV	8.40002	0.0173827	-0.0495834	-0.398667	0.690139	0.999727	8.40002	0.0173827	-0.013307	-0.106993	0.914795	0.999099	8.40002	0.0173827	-0.17141	-1.37819	0.168145	0.79075
SAMEA1463109_01047	2742	590.078	795	162.781	ERS3382252	yusV	8.40002	0.0173827	-0.0495834	-0.398667	0.690139	0.999727	8.40002	0.0173827	-0.013307	-0.106993	0.914795	0.999099	8.40002	0.0173827	-0.17141	-1.37819	0.168145	0.79075
SAMEA1463109_01047	6932	619.053	795	148.943	ERS3382253	yusV	8.40002	0.0173827	-0.0495834	-0.398667	0.690139	0.999727	8.40002	0.0173827	-0.013307	-0.106993	0.914795	0.999099	8.40002	0.0173827	-0.17141	-1.37819	0.168145	0.79075
SAMEA1463109_01047	3041	586.357	795	70.0629	ERS3382254	yusV	8.40002	0.0173827	-0.0495834	-0.398667	0.690139	0.999727	8.40002	0.0173827	-0.013307	-0.106993	0.914795	0.999099	8.40002	0.0173827	-0.17141	-1.37819	0.168145	0.79075
SAMEA1463109_01047	5603	603.92	795	173.719	ERS3382255	yusV	8.40002	0.0173827	-0.0495834	-0.398667	0.690139	0.999727	8.40002	0.0173827	-0.013307	-0.106993	0.914795	0.999099	8.40002	0.0173827	-0.17141	-1.37819	0.168145	0.79075
SAMEA1463109_01047	5047	587.203	795	197.316	ERS3382256	yusV	8.40002	0.0173827	-0.0495834	-0.398667	0.690139	0.999727	8.40002	0.0173827	-0.013307	-0.106993	0.914795	0.999099	8.40002	0.0173827	-0.17141	-1.37819	0.168145	0.79075
SAMEA1463109_01048	1528	56.9599	210	360.687	ERS3382245	bcgIB	6.91782	0.0193533	-0.0915597	-0.650513	0.515361	0.999727	6.91782	0.0193533	-0.101287	-0.719625	0.471756	0.999099	6.91782	0.0193533	-0.178182	-1.26595	0.205533	0.79075
SAMEA1463109_01048	1153	57.3888	210	477.526	ERS3382246	bcgIB	6.91782	0.0193533	-0.0915597	-0.650513	0.515361	0.999727	6.91782	0.0193533	-0.101287	-0.719625	0.471756	0.999099	6.91782	0.0193533	-0.178182	-1.26595	0.205533	0.79075
SAMEA1463109_01048	1026	58.3442	210	495.767	ERS3382247	bcgIB	6.91782	0.0193533	-0.0915597	-0.650513	0.515361	0.999727	6.91782	0.0193533	-0.101287	-0.719625	0.471756	0.999099	6.91782	0.0193533	-0.178182	-1.26595	0.205533	0.79075
SAMEA1463109_01048	1278	57.9557	210	475.874	ERS3382248	bcgIB	6.91782	0.0193533	-0.0915597	-0.650513	0.515361	0.999727	6.91782	0.0193533	-0.101287	-0.719625	0.471756	0.999099	6.91782	0.0193533	-0.178182	-1.26595	0.205533	0.79075
SAMEA1463109_01048	781	50.5917	210	337.115	ERS3382249	bcgIB	6.91782	0.0193533	-0.0915597	-0.650513	0.515361	0.999727	6.91782	0.0193533	-0.101287	-0.719625	0.471756	0.999099	6.91782	0.0193533	-0.178182	-1.26595	0.205533	0.79075
SAMEA1463109_01048	1258	53.4798	210	530.744	ERS3382250	bcgIB	6.91782	0.0193533	-0.0915597	-0.650513	0.515361	0.999727	6.91782	0.0193533	-0.101287	-0.719625	0.471756	0.999099	6.91782	0.0193533	-0.178182	-1.26595	0.205533	0.79075
SAMEA1463109_01048	510	62.3516	210	458.087	ERS3382251	bcgIB	6.91782	0.0193533	-0.0915597	-0.650513	0.515361	0.999727	6.91782	0.0193533	-0.101287	-0.719625	0.471756	0.999099	6.91782	0.0193533	-0.178182	-1.26595	0.205533	0.79075
SAMEA1463109_01048	592	60.6312	210	342.036	ERS3382252	bcgIB	6.91782	0.0193533	-0.0915597	-0.650513	0.515361	0.999727	6.91782	0.0193533	-0.101287	-0.719625	0.471756	0.999099	6.91782	0.0193533	-0.178182	-1.26595	0.205533	0.79075
SAMEA1463109_01048	1498	67.2935	210	296.093	ERS3382253	bcgIB	6.91782	0.0193533	-0.0915597	-0.650513	0.515361	0.999727	6.91782	0.0193533	-0.101287	-0.719625	0.471756	0.999099	6.91782	0.0193533	-0.178182	-1.26595	0.205533	0.79075
SAMEA1463109_01048	717	59.5286	210	162.715	ERS3382254	bcgIB	6.91782	0.0193533	-0.0915597	-0.650513	0.515361	0.999727	6.91782	0.0193533	-0.101287	-0.719625	0.471756	0.999099	6.91782	0.0193533	-0.178182	-1.26595	0.205533	0.79075
SAMEA1463109_01048	1231	62.9363	210	366.237	ERS3382255	bcgIB	6.91782	0.0193533	-0.0915597	-0.650513	0.515361	0.999727	6.91782	0.0193533	-0.101287	-0.719625	0.471756	0.999099	6.91782	0.0193533	-0.178182	-1.26595	0.205533	0.79075
SAMEA1463109_01048	1238	55.8909	210	508.508	ERS3382256	bcgIB	6.91782	0.0193533	-0.0915597	-0.650513	0.515361	0.999727	6.91782	0.0193533	-0.101287	-0.719625	0.471756	0.999099	6.91782	0.0193533	-0.178182	-1.26595	0.205533	0.79075
SAMEA1463109_01049	2700	30.421	162	1193.35	ERS3382245	SAMEA1463109_01049	7.58244	0.0232318	0.0540059	0.388773	0.697444	0.999727	7.58244	0.0232318	-0.0455344	-0.327789	0.743071	0.999099	7.58244	0.0232318	-0.0607243	-0.437136	0.662013	0.894042
SAMEA1463109_01049	2127	30.9274	162	1634.63	ERS3382246	SAMEA1463109_01049	7.58244	0.0232318	0.0540059	0.388773	0.697444	0.999727	7.58244	0.0232318	-0.0455344	-0.327789	0.743071	0.999099	7.58244	0.0232318	-0.0607243	-0.437136	0.662013	0.894042
SAMEA1463109_01049	1821	31.0867	162	1651.44	ERS3382247	SAMEA1463109_01049	7.58244	0.0232318	0.0540059	0.388773	0.697444	0.999727	7.58244	0.0232318	-0.0455344	-0.327789	0.743071	0.999099	7.58244	0.0232318	-0.0607243	-0.437136	0.662013	0.894042
SAMEA1463109_01049	2921	30.8712	162	2041.91	ERS3382248	SAMEA1463109_01049	7.58244	0.0232318	0.0540059	0.388773	0.697444	0.999727	7.58244	0.0232318	-0.0455344	-0.327789	0.743071	0.999099	7.58244	0.0232318	-0.0607243	-0.437136	0.662013	0.894042
SAMEA1463109_01049	1627	26.3144	162	1350.21	ERS3382249	SAMEA1463109_01049	7.58244	0.0232318	0.0540059	0.388773	0.697444	0.999727	7.58244	0.0232318	-0.0455344	-0.327789	0.743071	0.999099	7.58244	0.0232318	-0.0607243	-0.437136	0.662013	0.894042
SAMEA1463109_01049	2366	28.6188	162	1865.34	ERS3382250	SAMEA1463109_01049	7.58244	0.0232318	0.0540059	0.388773	0.697444	0.999727	7.58244	0.0232318	-0.0455344	-0.327789	0.743071	0.999099	7.58244	0.0232318	-0.0607243	-0.437136	0.662013	0.894042
SAMEA1463109_01049	1075	32.3214	162	1862.7	ERS3382251	SAMEA1463109_01049	7.58244	0.0232318	0.0540059	0.388773	0.697444	0.999727	7.58244	0.0232318	-0.0455344	-0.327789	0.743071	0.999099	7.58244	0.0232318	-0.0607243	-0.437136	0.662013	0.894042
SAMEA1463109_01049	1063	32.531	162	1144.67	ERS3382252	SAMEA1463109_01049	7.58244	0.0232318	0.0540059	0.388773	0.697444	0.999727	7.58244	0.0232318	-0.0455344	-0.327789	0.743071	0.999099	7.58244	0.0232318	-0.0607243	-0.437136	0.662013	0.894042
SAMEA1463109_01049	2707	35.8181	162	1005.25	ERS3382253	SAMEA1463109_01049	7.58244	0.0232318	0.0540059	0.388773	0.697444	0.999727	7.58244	0.0232318	-0.0455344	-0.327789	0.743071	0.999099	7.58244	0.0232318	-0.0607243	-0.437136	0.662013	0.894042
SAMEA1463109_01049	1373	32.3616	162	573.158	ERS3382254	SAMEA1463109_01049	7.58244	0.0232318	0.0540059	0.388773	0.697444	0.999727	7.58244	0.0232318	-0.0455344	-0.327789	0.743071	0.999099	7.58244	0.0232318	-0.0607243	-0.437136	0.662013	0.894042
SAMEA1463109_01049	2572	33.8634	162	1422.15	ERS3382255	SAMEA1463109_01049	7.58244	0.0232318	0.0540059	0.388773	0.697444	0.999727	7.58244	0.0232318	-0.0455344	-0.327789	0.743071	0.999099	7.58244	0.0232318	-0.0607243	-0.437136	0.662013	0.894042
SAMEA1463109_01049	2547	29.9686	162	1951.1	ERS3382256	SAMEA1463109_01049	7.58244	0.0232318	0.0540059	0.388773	0.697444	0.999727	7.58244	0.0232318	-0.0455344	-0.327789	0.743071	0.999099	7.58244	0.0232318	-0.0607243	-0.437136	0.662013	0.894042
SAMEA1463109_01050	11442	1478.95	1680	104.022	ERS3382245	tnpR	9.00044	0.0177418	0.0454623	0.353195	0.723942	0.999727	9.00044	0.0177418	-0.0229968	-0.178661	0.858204	0.999099	9.00044	0.0177418	-0.069888	-0.542958	0.587159	0.865039
SAMEA1463109_01050	8732	1469.62	1680	141.222	ERS3382246	tnpR	9.00044	0.0177418	0.0454623	0.353195	0.723942	0.999727	9.00044	0.0177418	-0.0229968	-0.178661	0.858204	0.999099	9.00044	0.0177418	-0.069888	-0.542958	0.587159	0.865039
SAMEA1463109_01050	7345	1471.11	1680	140.759	ERS3382247	tnpR	9.00044	0.0177418	0.0454623	0.353195	0.723942	0.999727	9.00044	0.0177418	-0.0229968	-0.178661	0.858204	0.999099	9.00044	0.0177418	-0.069888	-0.542958	0.587159	0.865039
SAMEA1463109_01050	11634	1476.76	1680	170.011	ERS3382248	tnpR	9.00044	0.0177418	0.0454623	0.353195	0.723942	0.999727	9.00044	0.0177418	-0.0229968	-0.178661	0.858204	0.999099	9.00044	0.0177418	-0.069888	-0.542958	0.587159	0.865039
SAMEA1463109_01050	6709	1456.66	1680	100.579	ERS3382249	tnpR	9.00044	0.0177418	0.0454623	0.353195	0.723942	0.999727	9.00044	0.0177418	-0.0229968	-0.178661	0.858204	0.999099	9.00044	0.0177418	-0.069888	-0.542958	0.587159	0.865039
SAMEA1463109_01050	9853	1468.56	1680	151.382	ERS3382250	tnpR	9.00044	0.0177418	0.0454623	0.353195	0.723942	0.999727	9.00044	0.0177418	-0.0229968	-0.178661	0.858204	0.999099	9.00044	0.0177418	-0.069888	-0.542958	0.587159	0.865039
SAMEA1463109_01050	4673	1482.45	1680	176.539	ERS3382251	tnpR	9.00044	0.0177418	0.0454623	0.353195	0.723942	0.999727	9.00044	0.0177418	-0.0229968	-0.178661	0.858204	0.999099	9.00044	0.0177418	-0.069888	-0.542958	0.587159	0.865039
SAMEA1463109_01050	4532	1474.95	1680	107.636	ERS3382252	tnpR	9.00044	0.0177418	0.0454623	0.353195	0.723942	0.999727	9.00044	0.0177418	-0.0229968	-0.178661	0.858204	0.999099	9.00044	0.0177418	-0.069888	-0.542958	0.587159	0.865039
SAMEA1463109_01050	10967	1504.05	1680	96.9872	ERS3382253	tnpR	9.00044	0.0177418	0.0454623	0.353195	0.723942	0.999727	9.00044	0.0177418	-0.0229968	-0.178661	0.858204	0.999099	9.00044	0.0177418	-0.069888	-0.542958	0.587159	0.865039
SAMEA1463109_01050	5931	1471.29	1680	54.4582	ERS3382254	tnpR	9.00044	0.0177418	0.0454623	0.353195	0.723942	0.999727	9.00044	0.0177418	-0.0229968	-0.178661	0.858204	0.999099	9.00044	0.0177418	-0.069888	-0.542958	0.587159	0.865039
SAMEA1463109_01050	10507	1488.8	1680	132.144	ERS3382255	tnpR	9.00044	0.0177418	0.0454623	0.353195	0.723942	0.999727	9.00044	0.0177418	-0.0229968	-0.178661	0.858204	0.999099	9.00044	0.0177418	-0.069888	-0.542958	0.587159	0.865039
SAMEA1463109_01050	9854	1471.87	1680	153.696	ERS3382256	tnpR	9.00044	0.0177418	0.0454623	0.353195	0.723942	0.999727	9.00044	0.0177418	-0.0229968	-0.178661	0.858204	0.999099	9.00044	0.0177418	-0.069888	-0.542958	0.587159	0.865039
SAMEA1463109_01051	5929	366.867	567	217.295	ERS3382245	SAMEA1463109_01051	8.26042	0.0220114	0.0716664	0.564938	0.572116	0.999727	8.26042	0.0220114	-0.0838263	-0.660792	0.508745	0.999099	8.26042	0.0220114	-0.148475	-1.17041	0.241834	0.79075
SAMEA1463109_01051	4273	359.839	567	282.241	ERS3382246	SAMEA1463109_01051	8.26042	0.0220114	0.0716664	0.564938	0.572116	0.999727	8.26042	0.0220114	-0.0838263	-0.660792	0.508745	0.999099	8.26042	0.0220114	-0.148475	-1.17041	0.241834	0.79075
SAMEA1463109_01051	3424	363.212	567	265.768	ERS3382247	SAMEA1463109_01051	8.26042	0.0220114	0.0716664	0.564938	0.572116	0.999727	8.26042	0.0220114	-0.0838263	-0.660792	0.508745	0.999099	8.26042	0.0220114	-0.148475	-1.17041	0.241834	0.79075
SAMEA1463109_01051	5514	366.17	567	324.969	ERS3382248	SAMEA1463109_01051	8.26042	0.0220114	0.0716664	0.564938	0.572116	0.999727	8.26042	0.0220114	-0.0838263	-0.660792	0.508745	0.999099	8.26042	0.0220114	-0.148475	-1.17041	0.241834	0.79075
SAMEA1463109_01051	3478	347.387	567	218.636	ERS3382249	SAMEA1463109_01051	8.26042	0.0220114	0.0716664	0.564938	0.572116	0.999727	8.26042	0.0220114	-0.0838263	-0.660792	0.508745	0.999099	8.26042	0.0220114	-0.148475	-1.17041	0.241834	0.79075
SAMEA1463109_01051	5128	357.653	567	323.505	ERS3382250	SAMEA1463109_01051	8.26042	0.0220114	0.0716664	0.564938	0.572116	0.999727	8.26042	0.0220114	-0.0838263	-0.660792	0.508745	0.999099	8.26042	0.0220114	-0.148475	-1.17041	0.241834	0.79075
SAMEA1463109_01051	2127	371.767	567	320.422	ERS3382251	SAMEA1463109_01051	8.26042	0.0220114	0.0716664	0.564938	0.572116	0.999727	8.26042	0.0220114	-0.0838263	-0.660792	0.508745	0.999099	8.26042	0.0220114	-0.148475	-1.17041	0.241834	0.79075
SAMEA1463109_01051	2216	365.119	567	212.609	ERS3382252	SAMEA1463109_01051	8.26042	0.0220114	0.0716664	0.564938	0.572116	0.999727	8.26042	0.0220114	-0.0838263	-0.660792	0.508745	0.999099	8.26042	0.0220114	-0.148475	-1.17041	0.241834	0.79075
SAMEA1463109_01051	4853	391.715	567	164.79	ERS3382253	SAMEA1463109_01051	8.26042	0.0220114	0.0716664	0.564938	0.572116	0.999727	8.26042	0.0220114	-0.0838263	-0.660792	0.508745	0.999099	8.26042	0.0220114	-0.148475	-1.17041	0.241834	0.79075
SAMEA1463109_01051	2708	362.067	567	101.04	ERS3382254	SAMEA1463109_01051	8.26042	0.0220114	0.0716664	0.564938	0.572116	0.999727	8.26042	0.0220114	-0.0838263	-0.660792	0.508745	0.999099	8.26042	0.0220114	-0.148475	-1.17041	0.241834	0.79075
SAMEA1463109_01051	4602	377.383	567	228.334	ERS3382255	SAMEA1463109_01051	8.26042	0.0220114	0.0716664	0.564938	0.572116	0.999727	8.26042	0.0220114	-0.0838263	-0.660792	0.508745	0.999099	8.26042	0.0220114	-0.148475	-1.17041	0.241834	0.79075
SAMEA1463109_01051	4601	362.225	567	291.603	ERS3382256	SAMEA1463109_01051	8.26042	0.0220114	0.0716664	0.564938	0.572116	0.999727	8.26042	0.0220114	-0.0838263	-0.660792	0.508745	0.999099	8.26042	0.0220114	-0.148475	-1.17041	0.241834	0.79075
SAMEA1463109_01052	3817	44.8574	189	1144.1	ERS3382245	SAMEA1463109_01052	7.94793	0.0320668	0.0428101	0.266352	0.789968	0.999727	7.94793	0.0320668	-0.021912	-0.13633	0.891561	0.999099	7.94793	0.0320668	-0.119931	-0.746175	0.455562	0.812008
SAMEA1463109_01052	3101	45.0514	189	1636.02	ERS3382246	SAMEA1463109_01052	7.94793	0.0320668	0.0428101	0.266352	0.789968	0.999727	7.94793	0.0320668	-0.021912	-0.13633	0.891561	0.999099	7.94793	0.0320668	-0.119931	-0.746175	0.455562	0.812008
SAMEA1463109_01052	2740	45.5841	189	1694.59	ERS3382247	SAMEA1463109_01052	7.94793	0.0320668	0.0428101	0.266352	0.789968	0.999727	7.94793	0.0320668	-0.021912	-0.13633	0.891561	0.999099	7.94793	0.0320668	-0.119931	-0.746175	0.455562	0.812008
SAMEA1463109_01052	4276	45.4258	189	2031.39	ERS3382248	SAMEA1463109_01052	7.94793	0.0320668	0.0428101	0.266352	0.789968	0.999727	7.94793	0.0320668	-0.021912	-0.13633	0.891561	0.999099	7.94793	0.0320668	-0.119931	-0.746175	0.455562	0.812008
SAMEA1463109_01052	2289	39.3681	189	1269.72	ERS3382249	SAMEA1463109_01052	7.94793	0.0320668	0.0428101	0.266352	0.789968	0.999727	7.94793	0.0320668	-0.021912	-0.13633	0.891561	0.999099	7.94793	0.0320668	-0.119931	-0.746175	0.455562	0.812008
SAMEA1463109_01052	3445	41.5661	189	1870.01	ERS3382250	SAMEA1463109_01052	7.94793	0.0320668	0.0428101	0.266352	0.789968	0.999727	7.94793	0.0320668	-0.021912	-0.13633	0.891561	0.999099	7.94793	0.0320668	-0.119931	-0.746175	0.455562	0.812008
SAMEA1463109_01052	1650	48.1241	189	1920.2	ERS3382251	SAMEA1463109_01052	7.94793	0.0320668	0.0428101	0.266352	0.789968	0.999727	7.94793	0.0320668	-0.021912	-0.13633	0.891561	0.999099	7.94793	0.0320668	-0.119931	-0.746175	0.455562	0.812008
SAMEA1463109_01052	1671	47.882	189	1222.5	ERS3382252	SAMEA1463109_01052	7.94793	0.0320668	0.0428101	0.266352	0.789968	0.999727	7.94793	0.0320668	-0.021912	-0.13633	0.891561	0.999099	7.94793	0.0320668	-0.119931	-0.746175	0.455562	0.812008
SAMEA1463109_01052	3735	52.7337	189	942.089	ERS3382253	SAMEA1463109_01052	7.94793	0.0320668	0.0428101	0.266352	0.789968	0.999727	7.94793	0.0320668	-0.021912	-0.13633	0.891561	0.999099	7.94793	0.0320668	-0.119931	-0.746175	0.455562	0.812008
SAMEA1463109_01052	1793	46.9901	189	515.475	ERS3382254	SAMEA1463109_01052	7.94793	0.0320668	0.0428101	0.266352	0.789968	0.999727	7.94793	0.0320668	-0.021912	-0.13633	0.891561	0.999099	7.94793	0.0320668	-0.119931	-0.746175	0.455562	0.812008
SAMEA1463109_01052	3823	49.4781	189	1446.76	ERS3382255	SAMEA1463109_01052	7.94793	0.0320668	0.0428101	0.266352	0.789968	0.999727	7.94793	0.0320668	-0.021912	-0.13633	0.891561	0.999099	7.94793	0.0320668	-0.119931	-0.746175	0.455562	0.812008
SAMEA1463109_01052	3407	43.7581	189	1787.44	ERS3382256	SAMEA1463109_01052	7.94793	0.0320668	0.0428101	0.266352	0.789968	0.999727	7.94793	0.0320668	-0.021912	-0.13633	0.891561	0.999099	7.94793	0.0320668	-0.119931	-0.746175	0.455562	0.812008
SAMEA1463109_01053	5906	557.952	759	142.322	ERS3382245	SAMEA1463109_01053	8.38554	0.0357446	0.0596884	0.363179	0.716471	0.999727	8.38554	0.0357446	-0.0810569	-0.493197	0.621873	0.999099	8.38554	0.0357446	-0.138978	-0.84562	0.397765	0.799669
SAMEA1463109_01053	4917	549.339	759	212.743	ERS3382246	SAMEA1463109_01053	8.38554	0.0357446	0.0596884	0.363179	0.716471	0.999727	8.38554	0.0357446	-0.0810569	-0.493197	0.621873	0.999099	8.38554	0.0357446	-0.138978	-0.84562	0.397765	0.799669
SAMEA1463109_01053	4347	551.318	759	222.288	ERS3382247	SAMEA1463109_01053	8.38554	0.0357446	0.0596884	0.363179	0.716471	0.999727	8.38554	0.0357446	-0.0810569	-0.493197	0.621873	0.999099	8.38554	0.0357446	-0.138978	-0.84562	0.397765	0.799669
SAMEA1463109_01053	6935	556.022	759	269.161	ERS3382248	SAMEA1463109_01053	8.38554	0.0357446	0.0596884	0.363179	0.716471	0.999727	8.38554	0.0357446	-0.0810569	-0.493197	0.621873	0.999099	8.38554	0.0357446	-0.138978	-0.84562	0.397765	0.799669
SAMEA1463109_01053	3710	535.834	759	151.199	ERS3382249	SAMEA1463109_01053	8.38554	0.0357446	0.0596884	0.363179	0.716471	0.999727	8.38554	0.0357446	-0.0810569	-0.493197	0.621873	0.999099	8.38554	0.0357446	-0.138978	-0.84562	0.397765	0.799669
SAMEA1463109_01053	5366	547.675	759	221.066	ERS3382250	SAMEA1463109_01053	8.38554	0.0357446	0.0596884	0.363179	0.716471	0.999727	8.38554	0.0357446	-0.0810569	-0.493197	0.621873	0.999099	8.38554	0.0357446	-0.138978	-0.84562	0.397765	0.799669
SAMEA1463109_01053	2525	561.7	759	251.758	ERS3382251	SAMEA1463109_01053	8.38554	0.0357446	0.0596884	0.363179	0.716471	0.999727	8.38554	0.0357446	-0.0810569	-0.493197	0.621873	0.999099	8.38554	0.0357446	-0.138978	-0.84562	0.397765	0.799669
SAMEA1463109_01053	2464	554.189	759	155.75	ERS3382252	SAMEA1463109_01053	8.38554	0.0357446	0.0596884	0.363179	0.716471	0.999727	8.38554	0.0357446	-0.0810569	-0.493197	0.621873	0.999099	8.38554	0.0357446	-0.138978	-0.84562	0.397765	0.799669
SAMEA1463109_01053	5395	583.053	759	123.076	ERS3382253	SAMEA1463109_01053	8.38554	0.0357446	0.0596884	0.363179	0.716471	0.999727	8.38554	0.0357446	-0.0810569	-0.493197	0.621873	0.999099	8.38554	0.0357446	-0.138978	-0.84562	0.397765	0.799669
SAMEA1463109_01053	2792	550.527	759	68.5126	ERS3382254	SAMEA1463109_01053	8.38554	0.0357446	0.0596884	0.363179	0.716471	0.999727	8.38554	0.0357446	-0.0810569	-0.493197	0.621873	0.999099	8.38554	0.0357446	-0.138978	-0.84562	0.397765	0.799669
SAMEA1463109_01053	5926	567.978	759	195.36	ERS3382255	SAMEA1463109_01053	8.38554	0.0357446	0.0596884	0.363179	0.716471	0.999727	8.38554	0.0357446	-0.0810569	-0.493197	0.621873	0.999099	8.38554	0.0357446	-0.138978	-0.84562	0.397765	0.799669
SAMEA1463109_01053	5189	551.428	759	216.03	ERS3382256	SAMEA1463109_01053	8.38554	0.0357446	0.0596884	0.363179	0.716471	0.999727	8.38554	0.0357446	-0.0810569	-0.493197	0.621873	0.999099	8.38554	0.0357446	-0.138978	-0.84562	0.397765	0.799669
SAMEA1463109_01054	4828	653.952	855	99.2655	ERS3382245	SAMEA1463109_01054	8.14658	0.0275951	0.0799595	0.567527	0.570356	0.999727	8.14658	0.0275951	-0.0612674	-0.434857	0.663666	0.999099	8.14658	0.0275951	-0.118938	-0.844184	0.398566	0.79989
SAMEA1463109_01054	3841	644.688	855	141.609	ERS3382246	SAMEA1463109_01054	8.14658	0.0275951	0.0799595	0.567527	0.570356	0.999727	8.14658	0.0275951	-0.0612674	-0.434857	0.663666	0.999099	8.14658	0.0275951	-0.118938	-0.844184	0.398566	0.79989
SAMEA1463109_01054	3177	646.611	855	138.517	ERS3382247	SAMEA1463109_01054	8.14658	0.0275951	0.0799595	0.567527	0.570356	0.999727	8.14658	0.0275951	-0.0612674	-0.434857	0.663666	0.999099	8.14658	0.0275951	-0.118938	-0.844184	0.398566	0.79989
SAMEA1463109_01054	5150	651.833	855	170.502	ERS3382248	SAMEA1463109_01054	8.14658	0.0275951	0.0799595	0.567527	0.570356	0.999727	8.14658	0.0275951	-0.0612674	-0.434857	0.663666	0.999099	8.14658	0.0275951	-0.118938	-0.844184	0.398566	0.79989
SAMEA1463109_01054	3015	631.659	855	104.234	ERS3382249	SAMEA1463109_01054	8.14658	0.0275951	0.0799595	0.567527	0.570356	0.999727	8.14658	0.0275951	-0.0612674	-0.434857	0.663666	0.999099	8.14658	0.0275951	-0.118938	-0.844184	0.398566	0.79989
SAMEA1463109_01054	4410	643.555	855	154.614	ERS3382250	SAMEA1463109_01054	8.14658	0.0275951	0.0799595	0.567527	0.570356	0.999727	8.14658	0.0275951	-0.0612674	-0.434857	0.663666	0.999099	8.14658	0.0275951	-0.118938	-0.844184	0.398566	0.79989
SAMEA1463109_01054	1976	657.521	855	168.307	ERS3382251	SAMEA1463109_01054	8.14658	0.0275951	0.0799595	0.567527	0.570356	0.999727	8.14658	0.0275951	-0.0612674	-0.434857	0.663666	0.999099	8.14658	0.0275951	-0.118938	-0.844184	0.398566	0.79989
SAMEA1463109_01054	2035	650.013	855	109.67	ERS3382252	SAMEA1463109_01054	8.14658	0.0275951	0.0799595	0.567527	0.570356	0.999727	8.14658	0.0275951	-0.0612674	-0.434857	0.663666	0.999099	8.14658	0.0275951	-0.118938	-0.844184	0.398566	0.79989
SAMEA1463109_01054	4134	679.053	855	80.9761	ERS3382253	SAMEA1463109_01054	8.14658	0.0275951	0.0799595	0.567527	0.570356	0.999727	8.14658	0.0275951	-0.0612674	-0.434857	0.663666	0.999099	8.14658	0.0275951	-0.118938	-0.844184	0.398566	0.79989
SAMEA1463109_01054	2326	646.357	855	48.6151	ERS3382254	SAMEA1463109_01054	8.14658	0.0275951	0.0799595	0.567527	0.570356	0.999727	8.14658	0.0275951	-0.0612674	-0.434857	0.663666	0.999099	8.14658	0.0275951	-0.118938	-0.844184	0.398566	0.79989
SAMEA1463109_01054	4497	663.799	855	126.851	ERS3382255	SAMEA1463109_01054	8.14658	0.0275951	0.0799595	0.567527	0.570356	0.999727	8.14658	0.0275951	-0.0612674	-0.434857	0.663666	0.999099	8.14658	0.0275951	-0.118938	-0.844184	0.398566	0.79989
SAMEA1463109_01054	4068	647.082	855	144.324	ERS3382256	SAMEA1463109_01054	8.14658	0.0275951	0.0799595	0.567527	0.570356	0.999727	8.14658	0.0275951	-0.0612674	-0.434857	0.663666	0.999099	8.14658	0.0275951	-0.118938	-0.844184	0.398566	0.79989
SAMEA1463109_01055	11098	683.952	885	218.17	ERS3382245	SAMEA1463109_01055	8.94178	0.00782068	0.0590743	0.465737	0.641404	0.999727	8.94178	0.00782068	-0.0184734	-0.145643	0.884204	0.999099	8.94178	0.00782068	-0.0737038	-0.581074	0.56119	0.855008
SAMEA1463109_01055	8164	674.623	885	287.632	ERS3382246	SAMEA1463109_01055	8.94178	0.00782068	0.0590743	0.465737	0.641404	0.999727	8.94178	0.00782068	-0.0184734	-0.145643	0.884204	0.999099	8.94178	0.00782068	-0.0737038	-0.581074	0.56119	0.855008
SAMEA1463109_01055	6720	676.41	885	280.083	ERS3382247	SAMEA1463109_01055	8.94178	0.00782068	0.0590743	0.465737	0.641404	0.999727	8.94178	0.00782068	-0.0184734	-0.145643	0.884204	0.999099	8.94178	0.00782068	-0.0737038	-0.581074	0.56119	0.855008
SAMEA1463109_01055	10601	681.833	885	335.526	ERS3382248	SAMEA1463109_01055	8.94178	0.00782068	0.0590743	0.465737	0.641404	0.999727	8.94178	0.00782068	-0.0184734	-0.145643	0.884204	0.999099	8.94178	0.00782068	-0.0737038	-0.581074	0.56119	0.855008
SAMEA1463109_01055	6853	661.659	885	226.179	ERS3382249	SAMEA1463109_01055	8.94178	0.00782068	0.0590743	0.465737	0.641404	0.999727	8.94178	0.00782068	-0.0184734	-0.145643	0.884204	0.999099	8.94178	0.00782068	-0.0737038	-0.581074	0.56119	0.855008
SAMEA1463109_01055	9149	673.555	885	306.475	ERS3382250	SAMEA1463109_01055	8.94178	0.00782068	0.0590743	0.465737	0.641404	0.999727	8.94178	0.00782068	-0.0184734	-0.145643	0.884204	0.999099	8.94178	0.00782068	-0.0737038	-0.581074	0.56119	0.855008
SAMEA1463109_01055	4035	687.453	885	328.72	ERS3382251	SAMEA1463109_01055	8.94178	0.00782068	0.0590743	0.465737	0.641404	0.999727	8.94178	0.00782068	-0.0184734	-0.145643	0.884204	0.999099	8.94178	0.00782068	-0.0737038	-0.581074	0.56119	0.855008
SAMEA1463109_01055	4515	679.947	885	232.61	ERS3382252	SAMEA1463109_01055	8.94178	0.00782068	0.0590743	0.465737	0.641404	0.999727	8.94178	0.00782068	-0.0184734	-0.145643	0.884204	0.999099	8.94178	0.00782068	-0.0737038	-0.581074	0.56119	0.855008
SAMEA1463109_01055	10722	709.053	885	201.135	ERS3382253	SAMEA1463109_01055	8.94178	0.00782068	0.0590743	0.465737	0.641404	0.999727	8.94178	0.00782068	-0.0184734	-0.145643	0.884204	0.999099	8.94178	0.00782068	-0.0737038	-0.581074	0.56119	0.855008
SAMEA1463109_01055	6088	676.291	885	121.612	ERS3382254	SAMEA1463109_01055	8.94178	0.00782068	0.0590743	0.465737	0.641404	0.999727	8.94178	0.00782068	-0.0184734	-0.145643	0.884204	0.999099	8.94178	0.00782068	-0.0737038	-0.581074	0.56119	0.855008
SAMEA1463109_01055	9514	693.799	885	256.765	ERS3382255	SAMEA1463109_01055	8.94178	0.00782068	0.0590743	0.465737	0.641404	0.999727	8.94178	0.00782068	-0.0184734	-0.145643	0.884204	0.999099	8.94178	0.00782068	-0.0737038	-0.581074	0.56119	0.855008
SAMEA1463109_01055	8696	677.016	885	294.876	ERS3382256	SAMEA1463109_01055	8.94178	0.00782068	0.0590743	0.465737	0.641404	0.999727	8.94178	0.00782068	-0.0184734	-0.145643	0.884204	0.999099	8.94178	0.00782068	-0.0737038	-0.581074	0.56119	0.855008
SAMEA1463109_01056	4043	138.144	315	393.505	ERS3382245	bbmA_1	7.96104	0.0347192	0.0643987	0.405031	0.685455	0.999727	7.96104	0.0347192	-0.0220055	-0.138402	0.889923	0.999099	7.96104	0.0347192	-0.157726	-0.992008	0.321194	0.79075
SAMEA1463109_01056	3275	136.852	315	568.794	ERS3382246	bbmA_1	7.96104	0.0347192	0.0643987	0.405031	0.685455	0.999727	7.96104	0.0347192	-0.0220055	-0.138402	0.889923	0.999099	7.96104	0.0347192	-0.157726	-0.992008	0.321194	0.79075
SAMEA1463109_01056	2579	138.588	315	524.633	ERS3382247	bbmA_1	7.96104	0.0347192	0.0643987	0.405031	0.685455	0.999727	7.96104	0.0347192	-0.0220055	-0.138402	0.889923	0.999099	7.96104	0.0347192	-0.157726	-0.992008	0.321194	0.79075
SAMEA1463109_01056	4316	139.48	315	667.768	ERS3382248	bbmA_1	7.96104	0.0347192	0.0643987	0.405031	0.685455	0.999727	7.96104	0.0347192	-0.0220055	-0.138402	0.889923	0.999099	7.96104	0.0347192	-0.157726	-0.992008	0.321194	0.79075
SAMEA1463109_01056	2312	127.234	315	396.818	ERS3382249	bbmA_1	7.96104	0.0347192	0.0643987	0.405031	0.685455	0.999727	7.96104	0.0347192	-0.0220055	-0.138402	0.889923	0.999099	7.96104	0.0347192	-0.157726	-0.992008	0.321194	0.79075
SAMEA1463109_01056	3796	132.731	315	645.279	ERS3382250	bbmA_1	7.96104	0.0347192	0.0643987	0.405031	0.685455	0.999727	7.96104	0.0347192	-0.0220055	-0.138402	0.889923	0.999099	7.96104	0.0347192	-0.157726	-0.992008	0.321194	0.79075
SAMEA1463109_01056	1718	142.953	315	673.064	ERS3382251	bbmA_1	7.96104	0.0347192	0.0643987	0.405031	0.685455	0.999727	7.96104	0.0347192	-0.0220055	-0.138402	0.889923	0.999099	7.96104	0.0347192	-0.157726	-0.992008	0.321194	0.79075
SAMEA1463109_01056	1742	139.195	315	438.4	ERS3382252	bbmA_1	7.96104	0.0347192	0.0643987	0.405031	0.685455	0.999727	7.96104	0.0347192	-0.0220055	-0.138402	0.889923	0.999099	7.96104	0.0347192	-0.157726	-0.992008	0.321194	0.79075
SAMEA1463109_01056	3622	154.115	315	312.603	ERS3382253	bbmA_1	7.96104	0.0347192	0.0643987	0.405031	0.685455	0.999727	7.96104	0.0347192	-0.0220055	-0.138402	0.889923	0.999099	7.96104	0.0347192	-0.157726	-0.992008	0.321194	0.79075
SAMEA1463109_01056	1792	136.033	315	177.963	ERS3382254	bbmA_1	7.96104	0.0347192	0.0643987	0.405031	0.685455	0.999727	7.96104	0.0347192	-0.0220055	-0.138402	0.889923	0.999099	7.96104	0.0347192	-0.157726	-0.992008	0.321194	0.79075
SAMEA1463109_01056	3727	147.78	315	472.224	ERS3382255	bbmA_1	7.96104	0.0347192	0.0643987	0.405031	0.685455	0.999727	7.96104	0.0347192	-0.0220055	-0.138402	0.889923	0.999099	7.96104	0.0347192	-0.157726	-0.992008	0.321194	0.79075
SAMEA1463109_01056	3287	136.313	315	553.579	ERS3382256	bbmA_1	7.96104	0.0347192	0.0643987	0.405031	0.685455	0.999727	7.96104	0.0347192	-0.0220055	-0.138402	0.889923	0.999099	7.96104	0.0347192	-0.157726	-0.992008	0.321194	0.79075
SAMEA1463109_01057	4667	480.001	681	130.729	ERS3382245	bbmA_2	8.09979	0.034876	0.120549	0.771393	0.440474	0.999727	8.09979	0.034876	-0.0617889	-0.395388	0.692557	0.999099	8.09979	0.034876	-0.112035	-0.716912	0.473428	0.817915
SAMEA1463109_01057	3676	472	681	185.109	ERS3382246	bbmA_2	8.09979	0.034876	0.120549	0.771393	0.440474	0.999727	8.09979	0.034876	-0.0617889	-0.395388	0.692557	0.999099	8.09979	0.034876	-0.112035	-0.716912	0.473428	0.817915
SAMEA1463109_01057	2881	474.544	681	171.157	ERS3382247	bbmA_2	8.09979	0.034876	0.120549	0.771393	0.440474	0.999727	8.09979	0.034876	-0.0617889	-0.395388	0.692557	0.999099	8.09979	0.034876	-0.112035	-0.716912	0.473428	0.817915
SAMEA1463109_01057	5198	478.332	681	234.512	ERS3382248	bbmA_2	8.09979	0.034876	0.120549	0.771393	0.440474	0.999727	8.09979	0.034876	-0.0617889	-0.395388	0.692557	0.999099	8.09979	0.034876	-0.112035	-0.716912	0.473428	0.817915
SAMEA1463109_01057	2903	458.425	681	138.288	ERS3382249	bbmA_2	8.09979	0.034876	0.120549	0.771393	0.440474	0.999727	8.09979	0.034876	-0.0617889	-0.395388	0.692557	0.999099	8.09979	0.034876	-0.112035	-0.716912	0.473428	0.817915
SAMEA1463109_01057	4300	470.119	681	206.374	ERS3382250	bbmA_2	8.09979	0.034876	0.120549	0.771393	0.440474	0.999727	8.09979	0.034876	-0.0617889	-0.395388	0.692557	0.999099	8.09979	0.034876	-0.112035	-0.716912	0.473428	0.817915
SAMEA1463109_01057	1892	484.202	681	218.837	ERS3382251	bbmA_2	8.09979	0.034876	0.120549	0.771393	0.440474	0.999727	8.09979	0.034876	-0.0617889	-0.395388	0.692557	0.999099	8.09979	0.034876	-0.112035	-0.716912	0.473428	0.817915
SAMEA1463109_01057	1833	476.64	681	134.715	ERS3382252	bbmA_2	8.09979	0.034876	0.120549	0.771393	0.440474	0.999727	8.09979	0.034876	-0.0617889	-0.395388	0.692557	0.999099	8.09979	0.034876	-0.112035	-0.716912	0.473428	0.817915
SAMEA1463109_01057	4015	505.103	681	105.729	ERS3382253	bbmA_2	8.09979	0.034876	0.120549	0.771393	0.440474	0.999727	8.09979	0.034876	-0.0617889	-0.395388	0.692557	0.999099	8.09979	0.034876	-0.112035	-0.716912	0.473428	0.817915
SAMEA1463109_01057	2102	473.087	681	60.0241	ERS3382254	bbmA_2	8.09979	0.034876	0.120549	0.771393	0.440474	0.999727	8.09979	0.034876	-0.0617889	-0.395388	0.692557	0.999099	8.09979	0.034876	-0.112035	-0.716912	0.473428	0.817915
SAMEA1463109_01057	4281	490.239	681	163.509	ERS3382255	bbmA_2	8.09979	0.034876	0.120549	0.771393	0.440474	0.999727	8.09979	0.034876	-0.0617889	-0.395388	0.692557	0.999099	8.09979	0.034876	-0.112035	-0.716912	0.473428	0.817915
SAMEA1463109_01057	4050	473.941	681	196.177	ERS3382256	bbmA_2	8.09979	0.034876	0.120549	0.771393	0.440474	0.999727	8.09979	0.034876	-0.0617889	-0.395388	0.692557	0.999099	8.09979	0.034876	-0.112035	-0.716912	0.473428	0.817915
SAMEA1463109_01058	399	16.7423	129	320.43	ERS3382245	nplT_1	5.73031	0.0229132	0.0239643	0.144687	0.884958	0.999727	5.73031	0.0229132	0.0830384	0.501354	0.616122	0.999099	5.73031	0.0229132	-0.023924	-0.144444	0.88515	0.969966
SAMEA1463109_01058	313	16.9982	129	437.66	ERS3382246	nplT_1	5.73031	0.0229132	0.0239643	0.144687	0.884958	0.999727	5.73031	0.0229132	0.0830384	0.501354	0.616122	0.999099	5.73031	0.0229132	-0.023924	-0.144444	0.88515	0.969966
SAMEA1463109_01058	291	17.5831	129	466.579	ERS3382247	nplT_1	5.73031	0.0229132	0.0239643	0.144687	0.884958	0.999727	5.73031	0.0229132	0.0830384	0.501354	0.616122	0.999099	5.73031	0.0229132	-0.023924	-0.144444	0.88515	0.969966
SAMEA1463109_01058	412	16.7073	129	532.169	ERS3382248	nplT_1	5.73031	0.0229132	0.0239643	0.144687	0.884958	0.999727	5.73031	0.0229132	0.0830384	0.501354	0.616122	0.999099	5.73031	0.0229132	-0.023924	-0.144444	0.88515	0.969966
SAMEA1463109_01058	233	14.402	129	353.296	ERS3382249	nplT_1	5.73031	0.0229132	0.0239643	0.144687	0.884958	0.999727	5.73031	0.0229132	0.0830384	0.501354	0.616122	0.999099	5.73031	0.0229132	-0.023924	-0.144444	0.88515	0.969966
SAMEA1463109_01058	372	16.3503	129	513.349	ERS3382250	nplT_1	5.73031	0.0229132	0.0239643	0.144687	0.884958	0.999727	5.73031	0.0229132	0.0830384	0.501354	0.616122	0.999099	5.73031	0.0229132	-0.023924	-0.144444	0.88515	0.969966
SAMEA1463109_01058	167	17.0805	129	547.573	ERS3382251	nplT_1	5.73031	0.0229132	0.0239643	0.144687	0.884958	0.999727	5.73031	0.0229132	0.0830384	0.501354	0.616122	0.999099	5.73031	0.0229132	-0.023924	-0.144444	0.88515	0.969966
SAMEA1463109_01058	210	17.0031	129	432.649	ERS3382252	nplT_1	5.73031	0.0229132	0.0239643	0.144687	0.884958	0.999727	5.73031	0.0229132	0.0830384	0.501354	0.616122	0.999099	5.73031	0.0229132	-0.023924	-0.144444	0.88515	0.969966
SAMEA1463109_01058	451	19.2677	129	311.342	ERS3382253	nplT_1	5.73031	0.0229132	0.0239643	0.144687	0.884958	0.999727	5.73031	0.0229132	0.0830384	0.501354	0.616122	0.999099	5.73031	0.0229132	-0.023924	-0.144444	0.88515	0.969966
SAMEA1463109_01058	214	17.2596	129	167.501	ERS3382254	nplT_1	5.73031	0.0229132	0.0239643	0.144687	0.884958	0.999727	5.73031	0.0229132	0.0830384	0.501354	0.616122	0.999099	5.73031	0.0229132	-0.023924	-0.144444	0.88515	0.969966
SAMEA1463109_01058	453	18.2578	129	464.574	ERS3382255	nplT_1	5.73031	0.0229132	0.0239643	0.144687	0.884958	0.999727	5.73031	0.0229132	0.0830384	0.501354	0.616122	0.999099	5.73031	0.0229132	-0.023924	-0.144444	0.88515	0.969966
SAMEA1463109_01058	360	16.8985	129	489.071	ERS3382256	nplT_1	5.73031	0.0229132	0.0239643	0.144687	0.884958	0.999727	5.73031	0.0229132	0.0830384	0.501354	0.616122	0.999099	5.73031	0.0229132	-0.023924	-0.144444	0.88515	0.969966
SAMEA1463109_01059	1532	150.874	330	136.528	ERS3382245	nplT_2	7.00155	0.0452332	0.105109	0.617019	0.537222	0.999727	7.00155	0.0452332	-0.131748	-0.773397	0.439287	0.999099	7.00155	0.0452332	-0.178626	-1.04859	0.294368	0.79075
SAMEA1463109_01059	1298	149.294	330	206.646	ERS3382246	nplT_2	7.00155	0.0452332	0.105109	0.617019	0.537222	0.999727	7.00155	0.0452332	-0.131748	-0.773397	0.439287	0.999099	7.00155	0.0452332	-0.178626	-1.04859	0.294368	0.79075
SAMEA1463109_01059	1032	150.942	330	192.751	ERS3382247	nplT_2	7.00155	0.0452332	0.105109	0.617019	0.537222	0.999727	7.00155	0.0452332	-0.131748	-0.773397	0.439287	0.999099	7.00155	0.0452332	-0.178626	-1.04859	0.294368	0.79075
SAMEA1463109_01059	1679	152.654	330	237.356	ERS3382248	nplT_2	7.00155	0.0452332	0.105109	0.617019	0.537222	0.999727	7.00155	0.0452332	-0.131748	-0.773397	0.439287	0.999099	7.00155	0.0452332	-0.178626	-1.04859	0.294368	0.79075
SAMEA1463109_01059	1031	138.831	330	162.173	ERS3382249	nplT_2	7.00155	0.0452332	0.105109	0.617019	0.537222	0.999727	7.00155	0.0452332	-0.131748	-0.773397	0.439287	0.999099	7.00155	0.0452332	-0.178626	-1.04859	0.294368	0.79075
SAMEA1463109_01059	1486	145.212	330	230.893	ERS3382250	nplT_2	7.00155	0.0452332	0.105109	0.617019	0.537222	0.999727	7.00155	0.0452332	-0.131748	-0.773397	0.439287	0.999099	7.00155	0.0452332	-0.178626	-1.04859	0.294368	0.79075
SAMEA1463109_01059	598	154.959	330	216.127	ERS3382251	nplT_2	7.00155	0.0452332	0.105109	0.617019	0.537222	0.999727	7.00155	0.0452332	-0.131748	-0.773397	0.439287	0.999099	7.00155	0.0452332	-0.178626	-1.04859	0.294368	0.79075
SAMEA1463109_01059	618	151.69	330	142.717	ERS3382252	nplT_2	7.00155	0.0452332	0.105109	0.617019	0.537222	0.999727	7.00155	0.0452332	-0.131748	-0.773397	0.439287	0.999099	7.00155	0.0452332	-0.178626	-1.04859	0.294368	0.79075
SAMEA1463109_01059	1268	167.44	330	100.728	ERS3382253	nplT_2	7.00155	0.0452332	0.105109	0.617019	0.537222	0.999727	7.00155	0.0452332	-0.131748	-0.773397	0.439287	0.999099	7.00155	0.0452332	-0.178626	-1.04859	0.294368	0.79075
SAMEA1463109_01059	651	148.631	330	59.1706	ERS3382254	nplT_2	7.00155	0.0452332	0.105109	0.617019	0.537222	0.999727	7.00155	0.0452332	-0.131748	-0.773397	0.439287	0.999099	7.00155	0.0452332	-0.178626	-1.04859	0.294368	0.79075
SAMEA1463109_01059	1383	160.513	330	161.331	ERS3382255	nplT_2	7.00155	0.0452332	0.105109	0.617019	0.537222	0.999727	7.00155	0.0452332	-0.131748	-0.773397	0.439287	0.999099	7.00155	0.0452332	-0.178626	-1.04859	0.294368	0.79075
SAMEA1463109_01059	1376	149.022	330	211.976	ERS3382256	nplT_2	7.00155	0.0452332	0.105109	0.617019	0.537222	0.999727	7.00155	0.0452332	-0.131748	-0.773397	0.439287	0.999099	7.00155	0.0452332	-0.178626	-1.04859	0.294368	0.79075
SAMEA1463109_01060	4782	261.173	456	246.183	ERS3382245	SAMEA1463109_01060	8.09107	0.00415333	0.0690249	0.530295	0.595907	0.999727	8.09107	0.00415333	-0.040161	-0.308544	0.757669	0.999099	8.09107	0.00415333	0.0207072	0.159086	0.873601	0.965368
SAMEA1463109_01060	3427	255.877	456	318.33	ERS3382246	SAMEA1463109_01060	8.09107	0.00415333	0.0690249	0.530295	0.595907	0.999727	8.09107	0.00415333	-0.040161	-0.308544	0.757669	0.999099	8.09107	0.00415333	0.0207072	0.159086	0.873601	0.965368
SAMEA1463109_01060	2720	259.442	456	295.568	ERS3382247	SAMEA1463109_01060	8.09107	0.00415333	0.0690249	0.530295	0.595907	0.999727	8.09107	0.00415333	-0.040161	-0.308544	0.757669	0.999099	8.09107	0.00415333	0.0207072	0.159086	0.873601	0.965368
SAMEA1463109_01060	4592	262.603	456	377.364	ERS3382248	SAMEA1463109_01060	8.09107	0.00415333	0.0690249	0.530295	0.595907	0.999727	8.09107	0.00415333	-0.040161	-0.308544	0.757669	0.999099	8.09107	0.00415333	0.0207072	0.159086	0.873601	0.965368
SAMEA1463109_01060	2844	244.765	456	253.738	ERS3382249	SAMEA1463109_01060	8.09107	0.00415333	0.0690249	0.530295	0.595907	0.999727	8.09107	0.00415333	-0.040161	-0.308544	0.757669	0.999099	8.09107	0.00415333	0.0207072	0.159086	0.873601	0.965368
SAMEA1463109_01060	3839	253.161	456	342.149	ERS3382250	SAMEA1463109_01060	8.09107	0.00415333	0.0690249	0.530295	0.595907	0.999727	8.09107	0.00415333	-0.040161	-0.308544	0.757669	0.999099	8.09107	0.00415333	0.0207072	0.159086	0.873601	0.965368
SAMEA1463109_01060	1687	266.987	456	353.875	ERS3382251	SAMEA1463109_01060	8.09107	0.00415333	0.0690249	0.530295	0.595907	0.999727	8.09107	0.00415333	-0.040161	-0.308544	0.757669	0.999099	8.09107	0.00415333	0.0207072	0.159086	0.873601	0.965368
SAMEA1463109_01060	1823	261.169	456	244.518	ERS3382252	SAMEA1463109_01060	8.09107	0.00415333	0.0690249	0.530295	0.595907	0.999727	8.09107	0.00415333	-0.040161	-0.308544	0.757669	0.999099	8.09107	0.00415333	0.0207072	0.159086	0.873601	0.965368
SAMEA1463109_01060	4357	283.969	456	204.083	ERS3382253	SAMEA1463109_01060	8.09107	0.00415333	0.0690249	0.530295	0.595907	0.999727	8.09107	0.00415333	-0.040161	-0.308544	0.757669	0.999099	8.09107	0.00415333	0.0207072	0.159086	0.873601	0.965368
SAMEA1463109_01060	3146	257.965	456	164.753	ERS3382254	SAMEA1463109_01060	8.09107	0.00415333	0.0690249	0.530295	0.595907	0.999727	8.09107	0.00415333	-0.040161	-0.308544	0.757669	0.999099	8.09107	0.00415333	0.0207072	0.159086	0.873601	0.965368
SAMEA1463109_01060	4186	271.79	456	288.385	ERS3382255	SAMEA1463109_01060	8.09107	0.00415333	0.0690249	0.530295	0.595907	0.999727	8.09107	0.00415333	-0.040161	-0.308544	0.757669	0.999099	8.09107	0.00415333	0.0207072	0.159086	0.873601	0.965368
SAMEA1463109_01060	3717	257.376	456	331.545	ERS3382256	SAMEA1463109_01060	8.09107	0.00415333	0.0690249	0.530295	0.595907	0.999727	8.09107	0.00415333	-0.040161	-0.308544	0.757669	0.999099	8.09107	0.00415333	0.0207072	0.159086	0.873601	0.965368
SAMEA1463109_01061	2106	280.548	477	100.932	ERS3382245	pezA	7.31869	0.00955523	0.0524683	0.386111	0.699414	0.999727	7.31869	0.00955523	-0.0149093	-0.109717	0.912634	0.999099	7.31869	0.00955523	-0.0335392	-0.246813	0.805053	0.943595
SAMEA1463109_01061	1569	274.391	477	135.909	ERS3382246	pezA	7.31869	0.00955523	0.0524683	0.386111	0.699414	0.999727	7.31869	0.00955523	-0.0149093	-0.109717	0.912634	0.999099	7.31869	0.00955523	-0.0335392	-0.246813	0.805053	0.943595
SAMEA1463109_01061	1375	278.456	477	139.211	ERS3382247	pezA	7.31869	0.00955523	0.0524683	0.386111	0.699414	0.999727	7.31869	0.00955523	-0.0149093	-0.109717	0.912634	0.999099	7.31869	0.00955523	-0.0335392	-0.246813	0.805053	0.943595
SAMEA1463109_01061	2145	280.825	477	164.835	ERS3382248	pezA	7.31869	0.00955523	0.0524683	0.386111	0.699414	0.999727	7.31869	0.00955523	-0.0149093	-0.109717	0.912634	0.999099	7.31869	0.00955523	-0.0335392	-0.246813	0.805053	0.943595
SAMEA1463109_01061	1211	263.136	477	100.501	ERS3382249	pezA	7.31869	0.00955523	0.0524683	0.386111	0.699414	0.999727	7.31869	0.00955523	-0.0149093	-0.109717	0.912634	0.999099	7.31869	0.00955523	-0.0335392	-0.246813	0.805053	0.943595
SAMEA1463109_01061	1872	271.979	477	155.298	ERS3382250	pezA	7.31869	0.00955523	0.0524683	0.386111	0.699414	0.999727	7.31869	0.00955523	-0.0149093	-0.109717	0.912634	0.999099	7.31869	0.00955523	-0.0335392	-0.246813	0.805053	0.943595
SAMEA1463109_01061	829	286.518	477	162.043	ERS3382251	pezA	7.31869	0.00955523	0.0524683	0.386111	0.699414	0.999727	7.31869	0.00955523	-0.0149093	-0.109717	0.912634	0.999099	7.31869	0.00955523	-0.0335392	-0.246813	0.805053	0.943595
SAMEA1463109_01061	822	280.29	477	102.733	ERS3382252	pezA	7.31869	0.00955523	0.0524683	0.386111	0.699414	0.999727	7.31869	0.00955523	-0.0149093	-0.109717	0.912634	0.999099	7.31869	0.00955523	-0.0335392	-0.246813	0.805053	0.943595
SAMEA1463109_01061	2162	304.287	477	94.5067	ERS3382253	pezA	7.31869	0.00955523	0.0524683	0.386111	0.699414	0.999727	7.31869	0.00955523	-0.0149093	-0.109717	0.912634	0.999099	7.31869	0.00955523	-0.0335392	-0.246813	0.805053	0.943595
SAMEA1463109_01061	1284	277.195	477	62.5767	ERS3382254	pezA	7.31869	0.00955523	0.0524683	0.386111	0.699414	0.999727	7.31869	0.00955523	-0.0149093	-0.109717	0.912634	0.999099	7.31869	0.00955523	-0.0335392	-0.246813	0.805053	0.943595
SAMEA1463109_01061	1912	290.927	477	123.058	ERS3382255	pezA	7.31869	0.00955523	0.0524683	0.386111	0.699414	0.999727	7.31869	0.00955523	-0.0149093	-0.109717	0.912634	0.999099	7.31869	0.00955523	-0.0335392	-0.246813	0.805053	0.943595
SAMEA1463109_01061	1727	276.524	477	143.376	ERS3382256	pezA	7.31869	0.00955523	0.0524683	0.386111	0.699414	0.999727	7.31869	0.00955523	-0.0149093	-0.109717	0.912634	0.999099	7.31869	0.00955523	-0.0335392	-0.246813	0.805053	0.943595
SAMEA1463109_01062	4635	560.952	762	111.097	ERS3382245	pezT	8.11734	0.0108969	0.0603345	0.465063	0.641886	0.999727	8.11734	0.0108969	-0.0187312	-0.144382	0.885199	0.999099	8.11734	0.0108969	-0.026046	-0.200764	0.840883	0.955038
SAMEA1463109_01062	3501	552.339	762	150.654	ERS3382246	pezT	8.11734	0.0108969	0.0603345	0.465063	0.641886	0.999727	8.11734	0.0108969	-0.0187312	-0.144382	0.885199	0.999099	8.11734	0.0108969	-0.026046	-0.200764	0.840883	0.955038
SAMEA1463109_01062	3049	554.318	762	155.07	ERS3382247	pezT	8.11734	0.0108969	0.0603345	0.465063	0.641886	0.999727	8.11734	0.0108969	-0.0187312	-0.144382	0.885199	0.999099	8.11734	0.0108969	-0.026046	-0.200764	0.840883	0.955038
SAMEA1463109_01062	4806	559.022	762	185.529	ERS3382248	pezT	8.11734	0.0108969	0.0603345	0.465063	0.641886	0.999727	8.11734	0.0108969	-0.0187312	-0.144382	0.885199	0.999099	8.11734	0.0108969	-0.026046	-0.200764	0.840883	0.955038
SAMEA1463109_01062	2937	538.834	762	119.03	ERS3382249	pezT	8.11734	0.0108969	0.0603345	0.465063	0.641886	0.999727	8.11734	0.0108969	-0.0187312	-0.144382	0.885199	0.999099	8.11734	0.0108969	-0.026046	-0.200764	0.840883	0.955038
SAMEA1463109_01062	3841	550.675	762	157.378	ERS3382250	pezT	8.11734	0.0108969	0.0603345	0.465063	0.641886	0.999727	8.11734	0.0108969	-0.0187312	-0.144382	0.885199	0.999099	8.11734	0.0108969	-0.026046	-0.200764	0.840883	0.955038
SAMEA1463109_01062	1847	564.7	762	183.179	ERS3382251	pezT	8.11734	0.0108969	0.0603345	0.465063	0.641886	0.999727	8.11734	0.0108969	-0.0187312	-0.144382	0.885199	0.999099	8.11734	0.0108969	-0.026046	-0.200764	0.840883	0.955038
SAMEA1463109_01062	1798	557.078	762	113.063	ERS3382252	pezT	8.11734	0.0108969	0.0603345	0.465063	0.641886	0.999727	8.11734	0.0108969	-0.0187312	-0.144382	0.885199	0.999099	8.11734	0.0108969	-0.026046	-0.200764	0.840883	0.955038
SAMEA1463109_01062	4776	586.053	762	108.397	ERS3382253	pezT	8.11734	0.0108969	0.0603345	0.465063	0.641886	0.999727	8.11734	0.0108969	-0.0187312	-0.144382	0.885199	0.999099	8.11734	0.0108969	-0.026046	-0.200764	0.840883	0.955038
SAMEA1463109_01062	2696	553.527	762	65.7984	ERS3382254	pezT	8.11734	0.0108969	0.0603345	0.465063	0.641886	0.999727	8.11734	0.0108969	-0.0187312	-0.144382	0.885199	0.999099	8.11734	0.0108969	-0.026046	-0.200764	0.840883	0.955038
SAMEA1463109_01062	4467	570.978	762	146.488	ERS3382255	pezT	8.11734	0.0108969	0.0603345	0.465063	0.641886	0.999727	8.11734	0.0108969	-0.0187312	-0.144382	0.885199	0.999099	8.11734	0.0108969	-0.026046	-0.200764	0.840883	0.955038
SAMEA1463109_01062	3921	554.373	762	162.373	ERS3382256	pezT	8.11734	0.0108969	0.0603345	0.465063	0.641886	0.999727	8.11734	0.0108969	-0.0187312	-0.144382	0.885199	0.999099	8.11734	0.0108969	-0.026046	-0.200764	0.840883	0.955038
SAMEA1463109_01063	6306	893.952	1095	94.8455	ERS3382245	SAMEA1463109_01063	8.5152	0.015381	0.0293818	0.238665	0.811366	0.999727	8.5152	0.015381	0.0315758	0.256486	0.797576	0.999099	8.5152	0.015381	0.0665797	0.540818	0.588633	0.865039
SAMEA1463109_01063	4936	884.623	1095	132.621	ERS3382246	SAMEA1463109_01063	8.5152	0.015381	0.0293818	0.238665	0.811366	0.999727	8.5152	0.015381	0.0315758	0.256486	0.797576	0.999099	8.5152	0.015381	0.0665797	0.540818	0.588633	0.865039
SAMEA1463109_01063	4822	886.11	1095	153.415	ERS3382247	SAMEA1463109_01063	8.5152	0.015381	0.0293818	0.238665	0.811366	0.999727	8.5152	0.015381	0.0315758	0.256486	0.797576	0.999099	8.5152	0.015381	0.0665797	0.540818	0.588633	0.865039
SAMEA1463109_01063	7229	891.762	1095	174.939	ERS3382248	SAMEA1463109_01063	8.5152	0.015381	0.0293818	0.238665	0.811366	0.999727	8.5152	0.015381	0.0315758	0.256486	0.797576	0.999099	8.5152	0.015381	0.0665797	0.540818	0.588633	0.865039
SAMEA1463109_01063	4033	871.659	1095	101.039	ERS3382249	SAMEA1463109_01063	8.5152	0.015381	0.0293818	0.238665	0.811366	0.999727	8.5152	0.015381	0.0315758	0.256486	0.797576	0.999099	8.5152	0.015381	0.0665797	0.540818	0.588633	0.865039
SAMEA1463109_01063	5141	883.555	1095	131.283	ERS3382250	SAMEA1463109_01063	8.5152	0.015381	0.0293818	0.238665	0.811366	0.999727	8.5152	0.015381	0.0315758	0.256486	0.797576	0.999099	8.5152	0.015381	0.0665797	0.540818	0.588633	0.865039
SAMEA1463109_01063	2751	897.453	1095	171.674	ERS3382251	SAMEA1463109_01063	8.5152	0.015381	0.0293818	0.238665	0.811366	0.999727	8.5152	0.015381	0.0315758	0.256486	0.797576	0.999099	8.5152	0.015381	0.0665797	0.540818	0.588633	0.865039
SAMEA1463109_01063	2593	889.947	1095	102.067	ERS3382252	SAMEA1463109_01063	8.5152	0.015381	0.0293818	0.238665	0.811366	0.999727	8.5152	0.015381	0.0315758	0.256486	0.797576	0.999099	8.5152	0.015381	0.0665797	0.540818	0.588633	0.865039
SAMEA1463109_01063	7844	919.053	1095	113.524	ERS3382253	SAMEA1463109_01063	8.5152	0.015381	0.0293818	0.238665	0.811366	0.999727	8.5152	0.015381	0.0315758	0.256486	0.797576	0.999099	8.5152	0.015381	0.0665797	0.540818	0.588633	0.865039
SAMEA1463109_01063	4414	886.291	1095	67.2806	ERS3382254	SAMEA1463109_01063	8.5152	0.015381	0.0293818	0.238665	0.811366	0.999727	8.5152	0.015381	0.0315758	0.256486	0.797576	0.999099	8.5152	0.015381	0.0665797	0.540818	0.588633	0.865039
SAMEA1463109_01063	6888	903.799	1095	142.701	ERS3382255	SAMEA1463109_01063	8.5152	0.015381	0.0293818	0.238665	0.811366	0.999727	8.5152	0.015381	0.0315758	0.256486	0.797576	0.999099	8.5152	0.015381	0.0665797	0.540818	0.588633	0.865039
SAMEA1463109_01063	6221	886.867	1095	161.035	ERS3382256	SAMEA1463109_01063	8.5152	0.015381	0.0293818	0.238665	0.811366	0.999727	8.5152	0.015381	0.0315758	0.256486	0.797576	0.999099	8.5152	0.015381	0.0665797	0.540818	0.588633	0.865039
SAMEA1463109_01064	3388	176.419	360	258.211	ERS3382245	SAMEA1463109_01064	7.83911	0.0433331	0.12739	0.724295	0.468884	0.999727	7.83911	0.0433331	-0.0335633	-0.19083	0.848659	0.999099	7.83911	0.0433331	-0.134985	-0.76748	0.442796	0.806048
SAMEA1463109_01064	2832	173.86	360	387.158	ERS3382246	SAMEA1463109_01064	7.83911	0.0433331	0.12739	0.724295	0.468884	0.999727	7.83911	0.0433331	-0.0335633	-0.19083	0.848659	0.999099	7.83911	0.0433331	-0.134985	-0.76748	0.442796	0.806048
SAMEA1463109_01064	2335	175.772	360	374.511	ERS3382247	SAMEA1463109_01064	7.83911	0.0433331	0.12739	0.724295	0.468884	0.999727	7.83911	0.0433331	-0.0335633	-0.19083	0.848659	0.999099	7.83911	0.0433331	-0.134985	-0.76748	0.442796	0.806048
SAMEA1463109_01064	4129	178.164	360	500.129	ERS3382248	SAMEA1463109_01064	7.83911	0.0433331	0.12739	0.724295	0.468884	0.999727	7.83911	0.0433331	-0.0335633	-0.19083	0.848659	0.999099	7.83911	0.0433331	-0.134985	-0.76748	0.442796	0.806048
SAMEA1463109_01064	2263	163.344	360	302.543	ERS3382249	SAMEA1463109_01064	7.83911	0.0433331	0.12739	0.724295	0.468884	0.999727	7.83911	0.0433331	-0.0335633	-0.19083	0.848659	0.999099	7.83911	0.0433331	-0.134985	-0.76748	0.442796	0.806048
SAMEA1463109_01064	3213	169.667	360	427.275	ERS3382250	SAMEA1463109_01064	7.83911	0.0433331	0.12739	0.724295	0.468884	0.999727	7.83911	0.0433331	-0.0335633	-0.19083	0.848659	0.999099	7.83911	0.0433331	-0.134985	-0.76748	0.442796	0.806048
SAMEA1463109_01064	1533	180.364	360	476.012	ERS3382251	SAMEA1463109_01064	7.83911	0.0433331	0.12739	0.724295	0.468884	0.999727	7.83911	0.0433331	-0.0335633	-0.19083	0.848659	0.999099	7.83911	0.0433331	-0.134985	-0.76748	0.442796	0.806048
SAMEA1463109_01064	1533	176.995	360	303.407	ERS3382252	SAMEA1463109_01064	7.83911	0.0433331	0.12739	0.724295	0.468884	0.999727	7.83911	0.0433331	-0.0335633	-0.19083	0.848659	0.999099	7.83911	0.0433331	-0.134985	-0.76748	0.442796	0.806048
SAMEA1463109_01064	2923	194.535	360	199.858	ERS3382253	SAMEA1463109_01064	7.83911	0.0433331	0.12739	0.724295	0.468884	0.999727	7.83911	0.0433331	-0.0335633	-0.19083	0.848659	0.999099	7.83911	0.0433331	-0.134985	-0.76748	0.442796	0.806048
SAMEA1463109_01064	1544	173.601	360	120.151	ERS3382254	SAMEA1463109_01064	7.83911	0.0433331	0.12739	0.724295	0.468884	0.999727	7.83911	0.0433331	-0.0335633	-0.19083	0.848659	0.999099	7.83911	0.0433331	-0.134985	-0.76748	0.442796	0.806048
SAMEA1463109_01064	3329	185.845	360	335.404	ERS3382255	SAMEA1463109_01064	7.83911	0.0433331	0.12739	0.724295	0.468884	0.999727	7.83911	0.0433331	-0.0335633	-0.19083	0.848659	0.999099	7.83911	0.0433331	-0.134985	-0.76748	0.442796	0.806048
SAMEA1463109_01064	3000	173.719	360	396.454	ERS3382256	SAMEA1463109_01064	7.83911	0.0433331	0.12739	0.724295	0.468884	0.999727	7.83911	0.0433331	-0.0335633	-0.19083	0.848659	0.999099	7.83911	0.0433331	-0.134985	-0.76748	0.442796	0.806048
SAMEA1463109_01065	198	51.0108	201	52.1891	ERS3382245	SAMEA1463109_01065	5.12094	0.0441625	0.214877	1.14809	0.250933	0.999727	5.12094	0.0441625	0.0771622	0.412276	0.680137	0.999099	5.12094	0.0441625	-0.0257126	-0.137382	0.890729	0.972008
SAMEA1463109_01065	163	51.7835	201	74.8154	ERS3382246	SAMEA1463109_01065	5.12094	0.0441625	0.214877	1.14809	0.250933	0.999727	5.12094	0.0441625	0.0771622	0.412276	0.680137	0.999099	5.12094	0.0441625	-0.0257126	-0.137382	0.890729	0.972008
SAMEA1463109_01065	157	52.8188	201	83.7992	ERS3382247	SAMEA1463109_01065	5.12094	0.0441625	0.214877	1.14809	0.250933	0.999727	5.12094	0.0441625	0.0771622	0.412276	0.680137	0.999099	5.12094	0.0441625	-0.0257126	-0.137382	0.890729	0.972008
SAMEA1463109_01065	285	52.0131	201	118.247	ERS3382248	SAMEA1463109_01065	5.12094	0.0441625	0.214877	1.14809	0.250933	0.999727	5.12094	0.0441625	0.0771622	0.412276	0.680137	0.999099	5.12094	0.0441625	-0.0257126	-0.137382	0.890729	0.972008
SAMEA1463109_01065	143	45.2144	201	69.0662	ERS3382249	SAMEA1463109_01065	5.12094	0.0441625	0.214877	1.14809	0.250933	0.999727	5.12094	0.0441625	0.0771622	0.412276	0.680137	0.999099	5.12094	0.0441625	-0.0257126	-0.137382	0.890729	0.972008
SAMEA1463109_01065	217	47.9331	201	102.145	ERS3382250	SAMEA1463109_01065	5.12094	0.0441625	0.214877	1.14809	0.250933	0.999727	5.12094	0.0441625	0.0771622	0.412276	0.680137	0.999099	5.12094	0.0441625	-0.0257126	-0.137382	0.890729	0.972008
SAMEA1463109_01065	96	55.9815	201	96.0401	ERS3382251	SAMEA1463109_01065	5.12094	0.0441625	0.214877	1.14809	0.250933	0.999727	5.12094	0.0441625	0.0771622	0.412276	0.680137	0.999099	5.12094	0.0441625	-0.0257126	-0.137382	0.890729	0.972008
SAMEA1463109_01065	107	54.7673	201	68.4396	ERS3382252	SAMEA1463109_01065	5.12094	0.0441625	0.214877	1.14809	0.250933	0.999727	5.12094	0.0441625	0.0771622	0.412276	0.680137	0.999099	5.12094	0.0441625	-0.0257126	-0.137382	0.890729	0.972008
SAMEA1463109_01065	211	60.8923	201	46.0903	ERS3382253	SAMEA1463109_01065	5.12094	0.0441625	0.214877	1.14809	0.250933	0.999727	5.12094	0.0441625	0.0771622	0.412276	0.680137	0.999099	5.12094	0.0441625	-0.0257126	-0.137382	0.890729	0.972008
SAMEA1463109_01065	108	53.9302	201	27.0536	ERS3382254	SAMEA1463109_01065	5.12094	0.0441625	0.214877	1.14809	0.250933	0.999727	5.12094	0.0441625	0.0771622	0.412276	0.680137	0.999099	5.12094	0.0441625	-0.0257126	-0.137382	0.890729	0.972008
SAMEA1463109_01065	200	56.4631	201	66.3241	ERS3382255	SAMEA1463109_01065	5.12094	0.0441625	0.214877	1.14809	0.250933	0.999727	5.12094	0.0441625	0.0771622	0.412276	0.680137	0.999099	5.12094	0.0441625	-0.0257126	-0.137382	0.890729	0.972008
SAMEA1463109_01065	224	50.0918	201	102.66	ERS3382256	SAMEA1463109_01065	5.12094	0.0441625	0.214877	1.14809	0.250933	0.999727	5.12094	0.0441625	0.0771622	0.412276	0.680137	0.999099	5.12094	0.0441625	-0.0257126	-0.137382	0.890729	0.972008
SAMEA1463109_01066	3731	191.778	378	261.58	ERS3382245	SAMEA1463109_01066	7.91496	0.0979234	-0.123666	-0.518001	0.604458	0.999727	7.91496	0.0979234	0.224206	0.939136	0.347661	0.999099	7.91496	0.0979234	0.336566	1.40978	0.158604	0.79075
SAMEA1463109_01066	2490.8	188.877	378	313.439	ERS3382246	SAMEA1463109_01066	7.91496	0.0979234	-0.123666	-0.518001	0.604458	0.999727	7.91496	0.0979234	0.224206	0.939136	0.347661	0.999099	7.91496	0.0979234	0.336566	1.40978	0.158604	0.79075
SAMEA1463109_01066	2114.4	191.255	378	311.676	ERS3382247	SAMEA1463109_01066	7.91496	0.0979234	-0.123666	-0.518001	0.604458	0.999727	7.91496	0.0979234	0.224206	0.939136	0.347661	0.999099	7.91496	0.0979234	0.336566	1.40978	0.158604	0.79075
SAMEA1463109_01066	2472	193.692	378	275.419	ERS3382248	SAMEA1463109_01066	7.91496	0.0979234	-0.123666	-0.518001	0.604458	0.999727	7.91496	0.0979234	0.224206	0.939136	0.347661	0.999099	7.91496	0.0979234	0.336566	1.40978	0.158604	0.79075
SAMEA1463109_01066	2245.78	177.868	378	275.725	ERS3382249	SAMEA1463109_01066	7.91496	0.0979234	-0.123666	-0.518001	0.604458	0.999727	7.91496	0.0979234	0.224206	0.939136	0.347661	0.999099	7.91496	0.0979234	0.336566	1.40978	0.158604	0.79075
SAMEA1463109_01066	2233	184.867	378	272.535	ERS3382250	SAMEA1463109_01066	7.91496	0.0979234	-0.123666	-0.518001	0.604458	0.999727	7.91496	0.0979234	0.224206	0.939136	0.347661	0.999099	7.91496	0.0979234	0.336566	1.40978	0.158604	0.79075
SAMEA1463109_01066	990	196.247	378	282.526	ERS3382251	SAMEA1463109_01066	7.91496	0.0979234	-0.123666	-0.518001	0.604458	0.999727	7.91496	0.0979234	0.224206	0.939136	0.347661	0.999099	7.91496	0.0979234	0.336566	1.40978	0.158604	0.79075
SAMEA1463109_01066	1884.2	192.13	378	343.54	ERS3382252	SAMEA1463109_01066	7.91496	0.0979234	-0.123666	-0.518001	0.604458	0.999727	7.91496	0.0979234	0.224206	0.939136	0.347661	0.999099	7.91496	0.0979234	0.336566	1.40978	0.158604	0.79075
SAMEA1463109_01066	6999.6	210.81	378	441.644	ERS3382253	SAMEA1463109_01066	7.91496	0.0979234	-0.123666	-0.518001	0.604458	0.999727	7.91496	0.0979234	0.224206	0.939136	0.347661	0.999099	7.91496	0.0979234	0.336566	1.40978	0.158604	0.79075
SAMEA1463109_01066	5206	188.765	378	372.577	ERS3382254	SAMEA1463109_01066	7.91496	0.0979234	-0.123666	-0.518001	0.604458	0.999727	7.91496	0.0979234	0.224206	0.939136	0.347661	0.999099	7.91496	0.0979234	0.336566	1.40978	0.158604	0.79075
SAMEA1463109_01066	3826	201.576	378	355.395	ERS3382255	SAMEA1463109_01066	7.91496	0.0979234	-0.123666	-0.518001	0.604458	0.999727	7.91496	0.0979234	0.224206	0.939136	0.347661	0.999099	7.91496	0.0979234	0.336566	1.40978	0.158604	0.79075
SAMEA1463109_01066	2794.8	189.272	378	338.986	ERS3382256	SAMEA1463109_01066	7.91496	0.0979234	-0.123666	-0.518001	0.604458	0.999727	7.91496	0.0979234	0.224206	0.939136	0.347661	0.999099	7.91496	0.0979234	0.336566	1.40978	0.158604	0.79075
SAMEA1463109_01067	4363.05	234.623	426	250.032	ERS3382245	SAMEA1463109_01067	7.99872	0.00777279	0.0232122	0.178226	0.858545	0.999727	7.99872	0.00777279	0.105195	0.807703	0.419262	0.999099	7.99872	0.00777279	0.185292	1.4227	0.154825	0.79075
SAMEA1463109_01067	2794.13	229.955	426	288.801	ERS3382246	SAMEA1463109_01067	7.99872	0.00777279	0.0232122	0.178226	0.858545	0.999727	7.99872	0.00777279	0.105195	0.807703	0.419262	0.999099	7.99872	0.00777279	0.185292	1.4227	0.154825	0.79075
SAMEA1463109_01067	2273.36	233.534	426	274.44	ERS3382247	SAMEA1463109_01067	7.99872	0.00777279	0.0232122	0.178226	0.858545	0.999727	7.99872	0.00777279	0.105195	0.807703	0.419262	0.999099	7.99872	0.00777279	0.185292	1.4227	0.154825	0.79075
SAMEA1463109_01067	3497.53	235.834	426	320.047	ERS3382248	SAMEA1463109_01067	7.99872	0.00777279	0.0232122	0.178226	0.858545	0.999727	7.99872	0.00777279	0.105195	0.807703	0.419262	0.999099	7.99872	0.00777279	0.185292	1.4227	0.154825	0.79075
SAMEA1463109_01067	2377.05	218.9	426	237.137	ERS3382249	SAMEA1463109_01067	7.99872	0.00777279	0.0232122	0.178226	0.858545	0.999727	7.99872	0.00777279	0.105195	0.807703	0.419262	0.999099	7.99872	0.00777279	0.185292	1.4227	0.154825	0.79075
SAMEA1463109_01067	3267.87	227.06	426	324.727	ERS3382250	SAMEA1463109_01067	7.99872	0.00777279	0.0232122	0.178226	0.858545	0.999727	7.99872	0.00777279	0.105195	0.807703	0.419262	0.999099	7.99872	0.00777279	0.185292	1.4227	0.154825	0.79075
SAMEA1463109_01067	1426.33	239.093	426	334.102	ERS3382251	SAMEA1463109_01067	7.99872	0.00777279	0.0232122	0.178226	0.858545	0.999727	7.99872	0.00777279	0.105195	0.807703	0.419262	0.999099	7.99872	0.00777279	0.185292	1.4227	0.154825	0.79075
SAMEA1463109_01067	1889.65	234.492	426	282.292	ERS3382252	SAMEA1463109_01067	7.99872	0.00777279	0.0232122	0.178226	0.858545	0.999727	7.99872	0.00777279	0.105195	0.807703	0.419262	0.999099	7.99872	0.00777279	0.185292	1.4227	0.154825	0.79075
SAMEA1463109_01067	4780.95	255.668	426	248.73	ERS3382253	SAMEA1463109_01067	7.99872	0.00777279	0.0232122	0.178226	0.858545	0.999727	7.99872	0.00777279	0.105195	0.807703	0.419262	0.999099	7.99872	0.00777279	0.185292	1.4227	0.154825	0.79075
SAMEA1463109_01067	3545.89	230.804	426	207.547	ERS3382254	SAMEA1463109_01067	7.99872	0.00777279	0.0232122	0.178226	0.858545	0.999727	7.99872	0.00777279	0.105195	0.807703	0.419262	0.999099	7.99872	0.00777279	0.185292	1.4227	0.154825	0.79075
SAMEA1463109_01067	4047.54	244.465	426	310.014	ERS3382255	SAMEA1463109_01067	7.99872	0.00777279	0.0232122	0.178226	0.858545	0.999727	7.99872	0.00777279	0.105195	0.807703	0.419262	0.999099	7.99872	0.00777279	0.185292	1.4227	0.154825	0.79075
SAMEA1463109_01067	3474.7	231.355	426	344.792	ERS3382256	SAMEA1463109_01067	7.99872	0.00777279	0.0232122	0.178226	0.858545	0.999727	7.99872	0.00777279	0.105195	0.807703	0.419262	0.999099	7.99872	0.00777279	0.185292	1.4227	0.154825	0.79075
SAMEA1463109_01068	2829	250.085	444	152.097	ERS3382245	iphP	7.64831	0.0230587	-0.018345	-0.133072	0.894136	0.999727	7.64831	0.0230587	-0.0993373	-0.720578	0.471169	0.999099	7.64831	0.0230587	-0.101851	-0.73881	0.460023	0.812767
SAMEA1463109_01068	2348	245.274	444	227.531	ERS3382246	iphP	7.64831	0.0230587	-0.018345	-0.133072	0.894136	0.999727	7.64831	0.0230587	-0.0993373	-0.720578	0.471169	0.999099	7.64831	0.0230587	-0.101851	-0.73881	0.460023	0.812767
SAMEA1463109_01068	2175	249.102	444	246.156	ERS3382247	iphP	7.64831	0.0230587	-0.018345	-0.133072	0.894136	0.999727	7.64831	0.0230587	-0.0993373	-0.720578	0.471169	0.999099	7.64831	0.0230587	-0.101851	-0.73881	0.460023	0.812767
SAMEA1463109_01068	2895	251.796	444	248.118	ERS3382248	iphP	7.64831	0.0230587	-0.018345	-0.133072	0.894136	0.999727	7.64831	0.0230587	-0.0993373	-0.720578	0.471169	0.999099	7.64831	0.0230587	-0.101851	-0.73881	0.460023	0.812767
SAMEA1463109_01068	1762	234.259	444	164.254	ERS3382249	iphP	7.64831	0.0230587	-0.018345	-0.133072	0.894136	0.999727	7.64831	0.0230587	-0.0993373	-0.720578	0.471169	0.999099	7.64831	0.0230587	-0.101851	-0.73881	0.460023	0.812767
SAMEA1463109_01068	2451	242.254	444	228.28	ERS3382250	iphP	7.64831	0.0230587	-0.018345	-0.133072	0.894136	0.999727	7.64831	0.0230587	-0.0993373	-0.720578	0.471169	0.999099	7.64831	0.0230587	-0.101851	-0.73881	0.460023	0.812767
SAMEA1463109_01068	1181	255.522	444	258.849	ERS3382251	iphP	7.64831	0.0230587	-0.018345	-0.133072	0.894136	0.999727	7.64831	0.0230587	-0.0993373	-0.720578	0.471169	0.999099	7.64831	0.0230587	-0.101851	-0.73881	0.460023	0.812767
SAMEA1463109_01068	1088	250.382	444	152.22	ERS3382252	iphP	7.64831	0.0230587	-0.018345	-0.133072	0.894136	0.999727	7.64831	0.0230587	-0.0993373	-0.720578	0.471169	0.999099	7.64831	0.0230587	-0.101851	-0.73881	0.460023	0.812767
SAMEA1463109_01068	2830	272.784	444	137.993	ERS3382253	iphP	7.64831	0.0230587	-0.018345	-0.133072	0.894136	0.999727	7.64831	0.0230587	-0.0993373	-0.720578	0.471169	0.999099	7.64831	0.0230587	-0.101851	-0.73881	0.460023	0.812767
SAMEA1463109_01068	1523	247.082	444	83.2708	ERS3382254	iphP	7.64831	0.0230587	-0.018345	-0.133072	0.894136	0.999727	7.64831	0.0230587	-0.0993373	-0.720578	0.471169	0.999099	7.64831	0.0230587	-0.101851	-0.73881	0.460023	0.812767
SAMEA1463109_01068	2741	260.796	444	196.795	ERS3382255	iphP	7.64831	0.0230587	-0.018345	-0.133072	0.894136	0.999727	7.64831	0.0230587	-0.0993373	-0.720578	0.471169	0.999099	7.64831	0.0230587	-0.101851	-0.73881	0.460023	0.812767
SAMEA1463109_01068	2631	246.618	444	244.914	ERS3382256	iphP	7.64831	0.0230587	-0.018345	-0.133072	0.894136	0.999727	7.64831	0.0230587	-0.0993373	-0.720578	0.471169	0.999099	7.64831	0.0230587	-0.101851	-0.73881	0.460023	0.812767
SAMEA1463109_01069	21440.8	1595.95	1797	180.634	ERS3382245	ecsA_2	9.64369	0.0446753	0.0684671	0.3629	0.71668	0.999727	9.64369	0.0446753	-0.0966973	-0.512529	0.608281	0.999099	9.64369	0.0446753	-0.110447	-0.58541	0.558272	0.855008
SAMEA1463109_01069	17158.8	1586.62	1797	257.044	ERS3382246	ecsA_2	9.64369	0.0446753	0.0684671	0.3629	0.71668	0.999727	9.64369	0.0446753	-0.0966973	-0.512529	0.608281	0.999099	9.64369	0.0446753	-0.110447	-0.58541	0.558272	0.855008
SAMEA1463109_01069	14713.7	1588.11	1797	261.198	ERS3382247	ecsA_2	9.64369	0.0446753	0.0684671	0.3629	0.71668	0.999727	9.64369	0.0446753	-0.0966973	-0.512529	0.608281	0.999099	9.64369	0.0446753	-0.110447	-0.58541	0.558272	0.855008
SAMEA1463109_01069	23059	1593.76	1797	312.23	ERS3382248	ecsA_2	9.64369	0.0446753	0.0684671	0.3629	0.71668	0.999727	9.64369	0.0446753	-0.0966973	-0.512529	0.608281	0.999099	9.64369	0.0446753	-0.110447	-0.58541	0.558272	0.855008
SAMEA1463109_01069	12666.6	1573.66	1797	175.774	ERS3382249	ecsA_2	9.64369	0.0446753	0.0684671	0.3629	0.71668	0.999727	9.64369	0.0446753	-0.0966973	-0.512529	0.608281	0.999099	9.64369	0.0446753	-0.110447	-0.58541	0.558272	0.855008
SAMEA1463109_01069	20809.9	1585.56	1797	296.13	ERS3382250	ecsA_2	9.64369	0.0446753	0.0684671	0.3629	0.71668	0.999727	9.64369	0.0446753	-0.0966973	-0.512529	0.608281	0.999099	9.64369	0.0446753	-0.110447	-0.58541	0.558272	0.855008
SAMEA1463109_01069	9024.08	1599.45	1797	315.978	ERS3382251	ecsA_2	9.64369	0.0446753	0.0684671	0.3629	0.71668	0.999727	9.64369	0.0446753	-0.0966973	-0.512529	0.608281	0.999099	9.64369	0.0446753	-0.110447	-0.58541	0.558272	0.855008
SAMEA1463109_01069	8334.72	1591.95	1797	183.404	ERS3382252	ecsA_2	9.64369	0.0446753	0.0684671	0.3629	0.71668	0.999727	9.64369	0.0446753	-0.0966973	-0.512529	0.608281	0.999099	9.64369	0.0446753	-0.110447	-0.58541	0.558272	0.855008
SAMEA1463109_01069	18259.8	1621.05	1797	149.827	ERS3382253	ecsA_2	9.64369	0.0446753	0.0684671	0.3629	0.71668	0.999727	9.64369	0.0446753	-0.0966973	-0.512529	0.608281	0.999099	9.64369	0.0446753	-0.110447	-0.58541	0.558272	0.855008
SAMEA1463109_01069	9373.07	1588.29	1797	79.7233	ERS3382254	ecsA_2	9.64369	0.0446753	0.0684671	0.3629	0.71668	0.999727	9.64369	0.0446753	-0.0966973	-0.512529	0.608281	0.999099	9.64369	0.0446753	-0.110447	-0.58541	0.558272	0.855008
SAMEA1463109_01069	21015.5	1605.8	1797	245.049	ERS3382255	ecsA_2	9.64369	0.0446753	0.0684671	0.3629	0.71668	0.999727	9.64369	0.0446753	-0.0966973	-0.512529	0.608281	0.999099	9.64369	0.0446753	-0.110447	-0.58541	0.558272	0.855008
SAMEA1463109_01069	20360.9	1588.87	1797	294.19	ERS3382256	ecsA_2	9.64369	0.0446753	0.0684671	0.3629	0.71668	0.999727	9.64369	0.0446753	-0.0966973	-0.512529	0.608281	0.999099	9.64369	0.0446753	-0.110447	-0.58541	0.558272	0.855008
SAMEA1463109_01070	7498	515.952	717	195.395	ERS3382245	drrA	8.60822	0.0332426	0.12687	0.821598	0.411306	0.999727	8.60822	0.0332426	-0.0590407	-0.38234	0.702209	0.999099	8.60822	0.0332426	-0.0835968	-0.541363	0.588257	0.865039
SAMEA1463109_01070	5919	507.703	717	277.098	ERS3382246	drrA	8.60822	0.0332426	0.12687	0.821598	0.411306	0.999727	8.60822	0.0332426	-0.0590407	-0.38234	0.702209	0.999099	8.60822	0.0332426	-0.0835968	-0.541363	0.588257	0.865039
SAMEA1463109_01070	4978	509.844	717	275.262	ERS3382247	drrA	8.60822	0.0332426	0.12687	0.821598	0.411306	0.999727	8.60822	0.0332426	-0.0590407	-0.38234	0.702209	0.999099	8.60822	0.0332426	-0.0835968	-0.541363	0.588257	0.865039
SAMEA1463109_01070	8620	514.183	717	361.782	ERS3382248	drrA	8.60822	0.0332426	0.12687	0.821598	0.411306	0.999727	8.60822	0.0332426	-0.0590407	-0.38234	0.702209	0.999099	8.60822	0.0332426	-0.0835968	-0.541363	0.588257	0.865039
SAMEA1463109_01070	4835	494.143	717	213.674	ERS3382249	drrA	8.60822	0.0332426	0.12687	0.821598	0.411306	0.999727	8.60822	0.0332426	-0.0590407	-0.38234	0.702209	0.999099	8.60822	0.0332426	-0.0835968	-0.541363	0.588257	0.865039
[truncated: 3,028,609 more chars]
